# Comprehensively characterizing evolutionarily conserved differential dosage compensations of the X chromosome during development and in diseases

**DOI:** 10.1101/2022.07.25.501478

**Authors:** Mengbiao Guo, Zhengwen Fang, Bohong Chen, Zhou Songyang, Yuanyan Xiong

## Abstract

The active X chromosome in mammals is upregulated to balance its dosage to autosomes during evolution. However, it is elusive why the currently known dosage compensation machinery showed uneven and small influence on X genes, necessitating systemic investigation of X dosage in different angles and identification of new dosage regulators. Here, based on >20,000 transcriptomes, we identified two X gene groups (genome ploidy-sensitive [PSX] and ploidy-insensitive [PIX] genes), showing distinct but evolutionarily-conserved (in both primates and mouse) dosage compensations (termed X-over-Autosome dosage Ratio, or XAR). We then explored XAR in diseases and in stem cells, where XAR is potentially important. We demonstrated that XAR-PIX was downregulated while XAR-PSX upregulated across cancer types at both RNA and protein levels. In contrast, XAR-PIX was upregulated while XAR-PSX downregulated during stem cell differentiation. Interestingly, XAR-PIX, but not XAR-PSX, was significantly lower and associated with autoantibodies and inflammation in lupus patients, suggesting that insufficient dosage of PIX genes may contribute to lupus pathogenesis. We further identified and experimentally validated two new XAR regulators, *TP53* and *ATRX*. Collectively, we provided insights to further unravel the mystery of X dosage compensation in mammals and its pathophysiological roles in human diseases.

## Supplementary Tables S1-S2 for "Comprehensively characterizing evolutionarily conserved differential dosage compensations of the X chromosome during development and in diseases"

### Sheet: Table-S1-PSX-PIX-Auto
Table S1. Gene classifications for chromosome X and autosomal genes.
Gene	group
PHEX	PIX
RBM10	PIX
ATP6AP2	PIX
DDX3X	PIX
NOX1	PIX
MAGEE2	PIX
PLP1	PIX
CXorf38	PIX
NRK	PIX
FATE1	PIX
PNMA6A	PIX
PCDH11X	PIX
AKAP17A	PIX
TMEM164	PIX
ARSE	PIX
SLC9A7	PIX
SLC25A5	PIX
DACH2	PIX
ZCCHC12	PIX
LRCH2	PIX
PDZD4	PIX
PBDC1	PIX
NAP1L6	PIX
FAM156A	PIX
SPIN3	PIX
RAB40A	PIX
SLC6A8	PIX
SMPX	PIX
RPA4	PIX
SYP	PIX
WWC3	PIX
FMR1	PIX
HEPH	PIX
AF011889.5	PIX
ALAS2	PIX
NAP1L2	PIX
IL1RAPL1	PIX
XG	PIX
ZXDA	PIX
APOO	PIX
USP11	PIX
CHST7	PIX
NLRP2B	PIX
MUM1L1	PIX
HCCS	PIX
TCEAL3	PIX
RP2	PIX
P2RY8	PIX
RHOXF1	PIX
CLCN5	PIX
PCSK1N	PIX
NHS	PIX
XIAP	PIX
CA5B	PIX
PGAM4	PIX
DYNLT3	PIX
L1CAM	PIX
KCNE5	PIX
EDA2R	PIX
LINC01420	PIX
SMIM10	PIX
BEX4	PIX
DUSP9	PIX
CXorf23	PIX
POF1B	PIX
PNMA5	PIX
SLC7A3	PIX
DCAF12L2	PIX
CACNA1F	PIX
TCEAL5	PIX
TCEAL9	PIX
ZMAT1	PIX
MAGT1	PIX
HNRNPH2	PIX
COL4A6	PIX
OCRL	PIX
MAGEB17	PIX
PGK1	PIX
IDS	PIX
NDP	PIX
ELF4	PIX
ADGRG4	PIX
ZNF81	PIX
SLC25A43	PIX
NHSL2	PIX
UBE2A	PIX
BEX2	PIX
MAMLD1	PIX
PCYT1B	PIX
LONRF3	PIX
GABRE	PIX
TRPC5OS	PIX
MTCP1	PIX
CASK	PIX
ZNF674	PIX
ZXDB	PIX
MID1	PIX
PIR	PIX
FRMPD3	PIX
UBQLN2	PIX
CTAG1B	PIX
ASB11	PIX
MBTPS2	PIX
SLC25A6	PIX
MBNL3	PIX
PABPC5	PIX
TRO	PIX
SSR4	PIX
MAGED4B	PIX
RAB39B	PIX
PQBP1	PIX
PJA1	PIX
CAPN6	PIX
WNK3	PIX
CTPS2	PIX
PPP2R3B	PIX
ARMCX1	PIX
EDA	PIX
PRKX	PIX
SLC9A6	PIX
BCOR	PIX
USP9X	PIX
COX7B	PIX
MID2	PIX
TCEAL6	PIX
COL4A5	PIX
XPNPEP2	PIX
DRP2	PIX
GEMIN8	PIX
NR0B1	PIX
DMRTC1	PIX
ABCD1	PIX
CYBB	PIX
ACSL4	PIX
RAB41	PIX
CXorf36	PIX
RGAG1	PIX
NUP62CL	PIX
PCDH19	PIX
CXorf40A	PIX
MAGEH1	PIX
YY2	PIX
RGN	PIX
ARHGAP36	PIX
VCX3B	PIX
GRPR	PIX
IDH3G	PIX
XK	PIX
ZNF630	PIX
PLXNB3	PIX
TMEM35A	PIX
CLDN2	PIX
ANOS1	PIX
BEX5	PIX
PRPS2	PIX
MTM1	PIX
NDUFA1	PIX
CLCN4	PIX
GRIPAP1	PIX
CDR1	PIX
HMGN5	PIX
LPAR4	PIX
RBMX	PIX
SYTL5	PIX
MXRA5	PIX
RNF113A	PIX
ZBED1	PIX
PNMA3	PIX
XKRX	PIX
ZFP92	PIX
IL13RA2	PIX
ATP7A	PIX
TFE3	PIX
CD99	PIX
BGN	PIX
TMEM257	PIX
ARHGEF9	PIX
WDR13	PIX
MTMR8	PIX
KCND1	PIX
MTMR1	PIX
CHM	PIX
RBM41	PIX
PNCK	PIX
TMEM47	PIX
PRRG3	PIX
MOSPD2	PIX
RAB9B	PIX
AVPR2	PIX
F8A3	PIX
ZC3H12B	PIX
ATG4A	PIX
ZC4H2	PIX
RNF128	PIX
GPR82	PIX
TMEM27	PIX
PORCN	PIX
GPRASP1	PIX
PAK3	PIX
RIPPLY1	PIX
FGF16	PIX
CXorf57	PIX
MAOB	PIX
DHRSX	PIX
RPS6KA3	PIX
ZNF157	PIX
TCEAL2	PIX
NUDT11	PIX
HDAC6	PIX
SLC10A3	PIX
ATP2B3	PIX
PLS3	PIX
ZNF275	PIX
TSPYL2	PIX
FAM127B	PIX
RGAG4	PIX
TCEAL7	PIX
KIAA2022	PIX
SPRY3	PIX
ARX	PIX
KLHL34	PIX
CD99L2	PIX
FAM9C	PIX
GLUD2	PIX
TCEAL1	PIX
PTCHD1	PIX
VSIG4	PIX
MECP2	PIX
F8A1	PIX
RP11-722G7.1	PIX
SYAP1	PIX
TAB3	PIX
CCDC160	PIX
TCEAL8	PIX
BEX3	PIX
ZNF449	PIX
ERAS	PIX
GPR173	PIX
GLRA4	PIX
BRWD3	PIX
AR	PIX
TMSB15B	PIX
SLITRK4	PIX
H2AFB3	PIX
ARMCX2	PIX
TNMD	PIX
KLHL13	PIX
ARL13A	PIX
UPRT	PIX
CCDC22	PIX
PDK3	PIX
CFAP47	PIX
MCF2	PIX
ARSD	PIX
HS6ST2	PIX
CCNB3	PIX
GRIA3	PIX
AMOT	PIX
MED14	PIX
DCX	PIX
WDR44	PIX
EIF1AX	PIX
CMC4	PIX
APLN	PIX
NAP1L3	PIX
TMEM187	PIX
RRAGB	PIX
SOWAHD	PIX
ARMCX4	PIX
KRBOX4	PIX
AP1S2	PIX
LHFPL1	PIX
ZNF182	PIX
SYN1	PIX
CITED1	PIX
SLC25A53	PIX
SRPX	PIX
ZNF75D	PIX
PUDP	PIX
HDX	PIX
SPIN2B	PIX
EFHC2	PIX
TLR8	PIX
USP51	PIX
NXF5	PIX
TAF1	PIX
FAM133A	PIX
ZCCHC5	PIX
IRS4	PIX
FAM127A	PIX
GK	PIX
OGT	PIX
OPHN1	PIX
GTPBP6	PIX
ACOT9	PIX
SPIN4	PIX
KLHL4	PIX
RPS6KA6	PIX
GPM6B	PIX
TRAPPC2	PIX
MOSPD1	PIX
OTC	PIX
F8	PIX
ITM2A	PIX
CDK16	PIX
ARSF	PIX
RS1	PIX
HSFX2	PIX
FRMPD4	PIX
GPR34	PIX
EBP	PIX
DLG3	PIX
GJB1	PIX
APOOL	PIX
GATA1	PIX
FUNDC1	PIX
GPKOW	PIX
LINC00890	PIX
LANCL3	PIX
DMRTC1B	PIX
TBC1D25	PIX
TAF9B	PIX
IL1RAPL2	PIX
DIAPH2	PIX
ACRC	PIX
ARMCX6	PIX
NLGN4X	PIX
TIMP1	PIX
TENM1	PIX
PIGA	PSX
GABRA3	PSX
NLGN3	PSX
MORF4L2	PSX
HAUS7	PSX
PRICKLE3	PSX
APEX2	PSX
ZBTB33	PSX
ACE2	PSX
SHROOM2	PSX
SEPT6	PSX
CRLF2	PSX
FAM120C	PSX
TMSB15A	PSX
IL9R	PSX
DKC1	PSX
ATRX	PSX
CXorf67	PSX
WDR45	PSX
CLIC2	PSX
ELK1	PSX
ZFX	PSX
TREX2	PSX
POLA1	PSX
FAM122C	PSX
ARHGAP6	PSX
MAGEE1	PSX
FAM122B	PSX
TBL1X	PSX
CSTF2	PSX
HSD17B10	PSX
TMLHE	PSX
LAMP2	PSX
UBA1	PSX
PRRG1	PSX
TIMM8A	PSX
ZMYM3	PSX
SMC1A	PSX
SLC35A2	PSX
CCDC120	PSX
ZNF711	PSX
BHLHB9	PSX
UXT	PSX
GABRQ	PSX
GNL3L	PSX
WAS	PSX
ATP11C	PSX
STAG2	PSX
EGFL6	PSX
PPP1R3F	PSX
FAM104B	PSX
ASB9	PSX
GAB3	PSX
UTP14A	PSX
CXorf21	PSX
RBM3	PSX
PHF6	PSX
REPS2	PSX
CD40LG	PSX
BCAP31	PSX
KDM5C	PSX
PLP2	PSX
PDHA1	PSX
SMARCA1	PSX
FTSJ1	PSX
RENBP	PSX
PIN4	PSX
GDPD2	PSX
IL3RA	PSX
TBC1D8B	PSX
EMD	PSX
PSMD10	PSX
STS	PSX
TXLNG	PSX
FAM50A	PSX
P2RY10	PSX
TSPAN7	PSX
GYG2	PSX
GSPT2	PSX
MAGEC3	PSX
PPEF1	PSX
PLXNA3	PSX
ZNF280C	PSX
KIF4A	PSX
TCEAL4	PSX
NUDT10	PSX
TSR2	PSX
SCML2	PSX
INTS6L	PSX
MSL3	PSX
FAAH2	PSX
SAT1	PSX
SRPX2	PSX
ASB12	PSX
SLC16A2	PSX
RIBC1	PSX
CXorf56	PSX
LAS1L	PSX
FGF13	PSX
RLIM	PSX
YIPF6	PSX
MMGT1	PSX
SRPK3	PSX
THOC2	PSX
TLR7	PSX
CXCR3	PSX
PHKA2	PSX
MAOA	PSX
RPL10	PSX
PFKFB1	PSX
SLC38A5	PSX
CXorf40B	PSX
ZDHHC15	PSX
TAF7L	PSX
HDAC8	PSX
OFD1	PSX
CSF2RA	PSX
FANCB	PSX
EIF2S3	PSX
IGSF1	PSX
RAB33A	PSX
RPS4X	PSX
ZNF185	PSX
HSFX1	PSX
IQSEC2	PSX
FAM155B	PSX
KDM6A	PSX
BCORL1	PSX
PHF8	PSX
FAM127C	PSX
PRDX4	PSX
CFP	PSX
FLNA	PSX
MSN	PSX
ZDHHC9	PSX
SLC25A14	PSX
CXorf65	PSX
VAMP7	PSX
FOXP3	PSX
ASMTL	PSX
PNPLA4	PSX
ATP6AP1	PSX
JADE3	PSX
ASMT	PSX
DMD	PSX
TSC22D3	PSX
DNASE1L1	PSX
ALG13	PSX
TKTL1	PSX
GPC4	PSX
FAM156B	PSX
GPR174	PSX
FHL1	PSX
CHRDL1	PSX
ZNF41	PSX
NXF3	PSX
GPR143	PSX
RAB9A	PSX
RPL36A	PSX
VSIG1	PSX
RPGR	PSX
ARHGEF6	PSX
AMER1	PSX
FOXO4	PSX
SH2D1A	PSX
SMS	PSX
RAB40AL	PSX
FAM58A	PSX
UBL4A	PSX
BTK	PSX
CUL4B	PSX
FGD1	PSX
IL13RA1	PSX
PLCXD1	PSX
RAI2	PSX
RBMX2	PSX
NONO	PSX
HCFC1	PSX
LDOC1	PSX
TAZ	PSX
RAP2C	PSX
G6PD	PSX
USP27X	PSX
C1GALT1C1	PSX
NSDHL	PSX
TCEANC	PSX
CXorf58	PSX
CETN2	PSX
SMIM10L2B	PSX
MID1IP1	PSX
CENPI	PSX
MAGED4	PSX
MORC4	PSX
SHROOM4	PSX
BMX	PSX
MCTS1	PSX
CDKL5	PSX
ARMCX3	PSX
VEGFD	PSX
MAGIX	PSX
AIFM1	PSX
TIMM17B	PSX
KLHL15	PSX
GPRASP2	PSX
HPRT1	PSX
MAGEA8	PSX
VBP1	PSX
PAGE2B	PSX
ZRSR2	PSX
MED12	PSX
BRCC3	PSX
GLA	PSX
MPP1	PSX
ITGB1BP2	PSX
AFF2	PSX
SNX12	PSX
PHKA1	PSX
MAP3K15	PSX
IGBP1	PSX
NKRF	PSX
SLC6A14	PSX
MAGED1	PSX
BEX1	PSX
PGRMC1	PSX
VMA21	PSX
ABCB7	PSX
SCML1	PSX
SUV39H1	PSX
FUNDC2	PSX
HMGB3	PSX
NAA10	PSX
NXT2	PSX
ARHGAP4	PSX
SH3KBP1	PSX
MAP7D3	PSX
SPIN2A	PSX
PIM2	PSX
NDUFB11	PSX
ADGRG2	PSX
EFNB1	PSX
RBBP7	PSX
ARAF	PSX
ERCC6L	PSX
P2RY4	PSX
TSPAN6	PSX
TRMT2B	PSX
PRAF2	PSX
ARMCX5	PSX
DOCK11	PSX
UPF3B	PSX
GPC3	PSX
CNKSR2	PSX
FAM199X	PSX
TMEM255A	PSX
SYTL4	PSX
AMMECR1	PSX
SMIM10L2A	PSX
IL2RG	PSX
IKBKG	PSX
TMEM185A	PSX
KLF8	PSX
CHIC1	PSX
STK26	PSX
PRPS1	PSX
PDZD11	PSX
NXF2B	PSX
HTATSF1	PSX
MAGED2	PSX
ZCCHC18	PSX
SLITRK2	PSX
HUWE1	PSX
MAP7D2	PSX
TMEM31	PSX
CYSLTR1	PSX
LAGE3	PSX
SASH3	PSX
RPL39	PSX
SH3BGRL	PSX
NKAP	PSX
OTUD5	PSX
GDI1	PSX
ENOX2	PSX
TMSB4X	PSX
IRAK1	PSX
STARD8	PSX
FAM3A	PSX
RAB4B	Autosome
TIGAR	Autosome
RNF44	Autosome
DNAH3	Autosome
RPL23A	Autosome
ARL8B	Autosome
CALB2	Autosome
DACH1	Autosome
FMO2	Autosome
ZNF708	Autosome
MYADML2	Autosome
MOGAT2	Autosome
PFN2	Autosome
RMND5A	Autosome
RAD23A	Autosome
TUBB4A	Autosome
COX10	Autosome
GJA4	Autosome
TLL2	Autosome
MFSD3	Autosome
CTSA	Autosome
IL32	Autosome
NUCB2	Autosome
B3GAT2	Autosome
SPATA2	Autosome
SERTAD2	Autosome
OTUD1	Autosome
ADGRG5	Autosome
ST3GAL6	Autosome
GLI4	Autosome
PKP2	Autosome
HOOK1	Autosome
MRM3	Autosome
KRT1	Autosome
ASB8	Autosome
SLC45A4	Autosome
MTRF1	Autosome
ESM1	Autosome
RWDD2A	Autosome
SCFD2	Autosome
TMEM155	Autosome
TOMM40	Autosome
ADTRP	Autosome
SEPSECS	Autosome
CWC27	Autosome
MYOM2	Autosome
MAP9	Autosome
APIP	Autosome
FOXP1	Autosome
MAF1	Autosome
NPHP3	Autosome
PLCE1	Autosome
RAD17	Autosome
MITD1	Autosome
ZMAT3	Autosome
SPCS2	Autosome
SETDB2	Autosome
PAX3	Autosome
DESI2	Autosome
MT1A	Autosome
COX17	Autosome
NLGN2	Autosome
PKMYT1	Autosome
FAM89B	Autosome
MED8	Autosome
PHF1	Autosome
FAM69A	Autosome
ANKMY1	Autosome
PSMB6	Autosome
GUCY1A3	Autosome
PRKG2	Autosome
FBXO45	Autosome
AMZ2	Autosome
TMEM52	Autosome
HLA-DRB1	Autosome
GCNT4	Autosome
EFCAB1	Autosome
KLK8	Autosome
MTF2	Autosome
HSPE1-MOB4	Autosome
RBM15B	Autosome
RP11-106M3.2	Autosome
HIST2H3PS2	Autosome
ATP2A1	Autosome
CALHM1	Autosome
ZNF880	Autosome
NCAPG	Autosome
MELTF	Autosome
PTPRB	Autosome
TMCO1	Autosome
RAB5C	Autosome
UPP1	Autosome
CEBPE	Autosome
TRABD2B	Autosome
KLK10	Autosome
KDM5B	Autosome
STPG1	Autosome
AC011530.4	Autosome
PTPRH	Autosome
PCMTD1	Autosome
GLRA3	Autosome
FRMD8	Autosome
HELZ2	Autosome
FAM188B	Autosome
MAP2K7	Autosome
AC009014.3	Autosome
GRIP1	Autosome
SLC2A1	Autosome
WNT1	Autosome
SNRPD2	Autosome
MUSK	Autosome
PTPN4	Autosome
LZIC	Autosome
HCG27	Autosome
MASP2	Autosome
RPRM	Autosome
TNNT1	Autosome
MT-ND1	Autosome
CAMK1	Autosome
DEFA1	Autosome
H6PD	Autosome
GRAMD1C	Autosome
WFDC1	Autosome
RPS6KB1	Autosome
KCNE4	Autosome
FCGR2B	Autosome
PHYKPL	Autosome
TRIM27	Autosome
NME1-NME2	Autosome
PHLDA2	Autosome
CBL	Autosome
SMAP1	Autosome
RLN1	Autosome
EVPL	Autosome
RDH12	Autosome
IL27RA	Autosome
WDR70	Autosome
TTC5	Autosome
CENPH	Autosome
EPB41L2	Autosome
C1orf35	Autosome
LDHA	Autosome
XCL1	Autosome
DNMT3A	Autosome
CYP4F22	Autosome
PDE5A	Autosome
ZNF304	Autosome
ATP23	Autosome
TREH	Autosome
NOP16	Autosome
HEY2	Autosome
ACOX2	Autosome
ASUN	Autosome
MAJIN	Autosome
PROSER2	Autosome
PPP1R7	Autosome
HNRNPA2B1	Autosome
OR51E2	Autosome
CYP2E1	Autosome
PES1	Autosome
HSDL2	Autosome
PTCD3	Autosome
STARD5	Autosome
TSPEAR	Autosome
DNAJC8	Autosome
SRRM1	Autosome
FLYWCH2	Autosome
NTM	Autosome
LSM4	Autosome
RPL41	Autosome
SERPINB3	Autosome
ASB2	Autosome
CD1C	Autosome
MZT2A	Autosome
EXOSC7	Autosome
RECQL5	Autosome
ZNF35	Autosome
OGDHL	Autosome
FGFBP1	Autosome
FAM86C1	Autosome
MNT	Autosome
MSANTD3	Autosome
PLOD1	Autosome
CD79B	Autosome
FARS2	Autosome
DDX60L	Autosome
VNN2	Autosome
RCN3	Autosome
PPP4C	Autosome
JAKMIP3	Autosome
ALDOA	Autosome
NCEH1	Autosome
RFX4	Autosome
NRAP	Autosome
ZFYVE28	Autosome
RCAN3	Autosome
GALC	Autosome
ZNF451	Autosome
RNF24	Autosome
DROSHA	Autosome
BCL7C	Autosome
LEMD2	Autosome
BTLA	Autosome
HES7	Autosome
PRDM10	Autosome
VPS18	Autosome
UQCRB	Autosome
RP4-734P14.4	Autosome
FAM69B	Autosome
PRRT1	Autosome
RNF5	Autosome
CDK8	Autosome
PCBP3	Autosome
LAMA1	Autosome
RIC8B	Autosome
PLK3	Autosome
MPLKIP	Autosome
LIPJ	Autosome
EN1	Autosome
PEMT	Autosome
WNK4	Autosome
LNPEP	Autosome
PXT1	Autosome
MRPL22	Autosome
SLC7A11	Autosome
NCAN	Autosome
DOCK10	Autosome
DHDDS	Autosome
C10orf90	Autosome
MGA	Autosome
RMI2	Autosome
GALNT16	Autosome
UROD	Autosome
VPS45	Autosome
ARFGEF1	Autosome
GDF9	Autosome
USP18	Autosome
SOSTDC1	Autosome
ZNF850	Autosome
CAND1	Autosome
KCNJ5	Autosome
KCNJ11	Autosome
CRYBB1	Autosome
CAPN3	Autosome
CA10	Autosome
TRAF3IP2	Autosome
MEP1A	Autosome
POGK	Autosome
PRH1-PRR4	Autosome
PRKACB	Autosome
BCAP29	Autosome
CLCA4	Autosome
RLBP1	Autosome
HOOK3	Autosome
DHX15	Autosome
SNX19	Autosome
ATAD3C	Autosome
CCDC188	Autosome
RPF1	Autosome
RAD54L	Autosome
CHORDC1	Autosome
SLC18A2	Autosome
ZNF180	Autosome
ATP6V0E1	Autosome
OGN	Autosome
BTBD16	Autosome
N4BP1	Autosome
TBX19	Autosome
JMY	Autosome
ISLR2	Autosome
RP11-77K12.7	Autosome
MYH7	Autosome
DUS4L	Autosome
AKR1C2	Autosome
ADCY2	Autosome
TMEM86B	Autosome
RGS20	Autosome
EIF3I	Autosome
TPO	Autosome
HMGB2	Autosome
FAM185A	Autosome
UBE2N	Autosome
LSM2	Autosome
PDE1C	Autosome
ABCA1	Autosome
NIF3L1	Autosome
ANKRD1	Autosome
MCOLN2	Autosome
MUT	Autosome
VTA1	Autosome
MRPS25	Autosome
SIM2	Autosome
ARHGAP23	Autosome
PON1	Autosome
ZCCHC17	Autosome
CC2D2A	Autosome
GPR35	Autosome
PRG4	Autosome
MZT1	Autosome
PCDHGA2	Autosome
TULP2	Autosome
KATNB1	Autosome
C17orf51	Autosome
DCDC1	Autosome
RP11-500M8.7	Autosome
S100A12	Autosome
DLX6	Autosome
ZNF248	Autosome
CREM	Autosome
RASSF4	Autosome
ZDHHC6	Autosome
POU6F1	Autosome
CSPG4	Autosome
CALML5	Autosome
XKR6	Autosome
BIN3	Autosome
B3GNT4	Autosome
PAX5	Autosome
RTN2	Autosome
LYZ	Autosome
XYLT2	Autosome
DDX21	Autosome
SH3BGR	Autosome
VAC14	Autosome
C21orf91	Autosome
SAP30	Autosome
ISG20L2	Autosome
ZFYVE19	Autosome
CTD-2583A14.10	Autosome
STOX1	Autosome
NR2F1	Autosome
ZNF566	Autosome
NAA30	Autosome
PTGS2	Autosome
ZZEF1	Autosome
CCDC90B	Autosome
SYNJ1	Autosome
UBE2Z	Autosome
CDK5RAP2	Autosome
CCDC167	Autosome
MMP8	Autosome
ZNF132	Autosome
NPPB	Autosome
FOCAD	Autosome
ICA1	Autosome
SLC5A10	Autosome
OSBPL5	Autosome
C11orf53	Autosome
WIF1	Autosome
FGFR4	Autosome
TRIM25	Autosome
WDR36	Autosome
ATP13A5	Autosome
MBOAT1	Autosome
CRB3	Autosome
XPO4	Autosome
TMEM30A	Autosome
ECHDC3	Autosome
ZGRF1	Autosome
SERPINE3	Autosome
AKR1B15	Autosome
C8orf76	Autosome
DDR1	Autosome
CDH6	Autosome
SPI1	Autosome
PGBD4	Autosome
ZNF780A	Autosome
ATOH7	Autosome
PPARA	Autosome
SLC9A1	Autosome
ZNF425	Autosome
BPI	Autosome
NBPF9	Autosome
ZNF778	Autosome
SCPEP1	Autosome
ZNF487	Autosome
GC	Autosome
LYRM5	Autosome
HTR1F	Autosome
FBXO28	Autosome
PDIA3	Autosome
TTPAL	Autosome
UPF2	Autosome
SLPI	Autosome
AC129492.1	Autosome
ITGB3BP	Autosome
TOR4A	Autosome
MED1	Autosome
KLHL10	Autosome
CD164L2	Autosome
TIMP4	Autosome
RBM12	Autosome
PDCD4	Autosome
RBM43	Autosome
TTLL1	Autosome
QRFP	Autosome
CHD1	Autosome
WDR90	Autosome
MAPK4	Autosome
NYAP2	Autosome
PRKAG3	Autosome
SDAD1	Autosome
SBNO2	Autosome
FCGRT	Autosome
IGDCC4	Autosome
HAUS5	Autosome
KDM4E	Autosome
ZFHX2	Autosome
CBY3	Autosome
ZNF622	Autosome
MYSM1	Autosome
ANXA3	Autosome
SPDYE3	Autosome
HS3ST3A1	Autosome
CMSS1	Autosome
SZRD1	Autosome
PHACTR3	Autosome
GPSM2	Autosome
RBM46	Autosome
NPIPB3	Autosome
ADGRA3	Autosome
POLG	Autosome
IGF1R	Autosome
SAYSD1	Autosome
F2RL2	Autosome
SLA	Autosome
PIH1D1	Autosome
RPL38	Autosome
PTPN12	Autosome
TMPRSS9	Autosome
ADIPOR2	Autosome
TBC1D3B	Autosome
FGF10	Autosome
RHEB	Autosome
RASD2	Autosome
ZNF318	Autosome
PRRT2	Autosome
RPS10-NUDT3	Autosome
TONSL	Autosome
ZNF664	Autosome
IL10RA	Autosome
TYK2	Autosome
CYP26C1	Autosome
FAHD2B	Autosome
TIPIN	Autosome
PSMB5	Autosome
BDH1	Autosome
ARNT	Autosome
TYW3	Autosome
LRIG1	Autosome
NR5A2	Autosome
NOTCH2	Autosome
C14orf79	Autosome
RECQL	Autosome
FN3KRP	Autosome
GCFC2	Autosome
FXYD6	Autosome
MRPL10	Autosome
PAQR3	Autosome
DPYSL3	Autosome
CXCL8	Autosome
NCAPH2	Autosome
FAM124A	Autosome
ANTXR2	Autosome
APBA2	Autosome
MINOS1	Autosome
SERPINI1	Autosome
UBE2J1	Autosome
EOMES	Autosome
CTD-2369P2.10	Autosome
TNFAIP8L3	Autosome
SPDEF	Autosome
KIAA1324	Autosome
SPATA24	Autosome
NTN5	Autosome
REM2	Autosome
MZT2B	Autosome
AJAP1	Autosome
MCL1	Autosome
VCAM1	Autosome
POPDC3	Autosome
APOH	Autosome
ULK1	Autosome
EXTL2	Autosome
PBX1	Autosome
LAMTOR4	Autosome
FYTTD1	Autosome
A2ML1	Autosome
COL19A1	Autosome
TCTE1	Autosome
GNG4	Autosome
SLC35D3	Autosome
FCRL1	Autosome
INSIG1	Autosome
EP400	Autosome
ADAMTSL4	Autosome
C19orf73	Autosome
SORBS2	Autosome
ZNF486	Autosome
DENND1A	Autosome
GBP5	Autosome
TRMT44	Autosome
RARRES1	Autosome
PTGR2	Autosome
PRPH2	Autosome
CMA1	Autosome
PSKH1	Autosome
CFB	Autosome
ANAPC1	Autosome
CDO1	Autosome
ASGR1	Autosome
TNPO3	Autosome
PIGO	Autosome
NDUFA3	Autosome
LINC01314	Autosome
NR6A1	Autosome
CPT2	Autosome
AC069368.3	Autosome
PI4K2A	Autosome
NREP	Autosome
MAFK	Autosome
C14orf93	Autosome
PLCD4	Autosome
KIF1B	Autosome
RNASET2	Autosome
RPS24	Autosome
SIPA1	Autosome
MFN2	Autosome
RIPPLY3	Autosome
RBMS2	Autosome
GCK	Autosome
LSAMP	Autosome
RPL9	Autosome
GPR171	Autosome
ABHD5	Autosome
KRT24	Autosome
GCNT2	Autosome
LIMD2	Autosome
SNRNP35	Autosome
DCAF7	Autosome
RHOC	Autosome
CDON	Autosome
SLC25A39	Autosome
SERP1	Autosome
CDS2	Autosome
LRRC32	Autosome
DCP2	Autosome
EHD4	Autosome
HBZ	Autosome
ZNF227	Autosome
EIF3H	Autosome
ZMYND10	Autosome
CENPE	Autosome
EIF2AK2	Autosome
LRRIQ4	Autosome
ENDOV	Autosome
KRT6A	Autosome
INTS4	Autosome
FAM63A	Autosome
XDH	Autosome
FAM212A	Autosome
ZDHHC20	Autosome
CAPN2	Autosome
SLC43A2	Autosome
ANKRD42	Autosome
GPR68	Autosome
C9orf78	Autosome
TMEM232	Autosome
BMP8A	Autosome
SMARCD1	Autosome
ABCC1	Autosome
AHSG	Autosome
PRX	Autosome
IL18BP	Autosome
STAT1	Autosome
RP11-159D12.5	Autosome
GANC	Autosome
ADCK4	Autosome
ZC3H18	Autosome
ZNF500	Autosome
TSC2	Autosome
C1orf87	Autosome
STRIP1	Autosome
METTL22	Autosome
ZNF598	Autosome
HSPA1L	Autosome
RILP	Autosome
ZNF532	Autosome
CDH11	Autosome
STRA6	Autosome
ATP2A3	Autosome
ECE2	Autosome
GPR45	Autosome
HCFC2	Autosome
ZNF700	Autosome
CMTM3	Autosome
ACAD8	Autosome
NKX3-2	Autosome
ZNF528	Autosome
NEK2	Autosome
NOMO3	Autosome
PCBP1	Autosome
CTHRC1	Autosome
TMEM260	Autosome
AOC2	Autosome
TAF3	Autosome
FOXD1	Autosome
ALDH3A1	Autosome
MANBA	Autosome
C9orf16	Autosome
SCN2B	Autosome
GLT1D1	Autosome
CRIP1	Autosome
CASP4	Autosome
LRRC41	Autosome
FZD6	Autosome
SYCE1L	Autosome
POLR1D	Autosome
ATF6B	Autosome
RNF112	Autosome
RAN	Autosome
BCL7B	Autosome
PHGDH	Autosome
CELSR3	Autosome
FAM46B	Autosome
CCDC91	Autosome
ANO4	Autosome
PRMT1	Autosome
EFHC1	Autosome
CRIP3	Autosome
PTS	Autosome
ABCF2	Autosome
PKD1L3	Autosome
FNBP4	Autosome
SLC39A10	Autosome
FAM83H-AS1	Autosome
RP11-566K11.2	Autosome
TREML1	Autosome
MYH15	Autosome
RAC2	Autosome
TNFAIP3	Autosome
SRFBP1	Autosome
CFL2	Autosome
SHISA4	Autosome
PLEKHM3	Autosome
ZFHX3	Autosome
ZNF862	Autosome
PBK	Autosome
DACT1	Autosome
C12orf50	Autosome
ECE1	Autosome
CIZ1	Autosome
C2orf47	Autosome
PABPC4L	Autosome
NSMCE1	Autosome
SLC30A7	Autosome
SLC36A1	Autosome
PRPF19	Autosome
PXDN	Autosome
ZNF23	Autosome
FMO5	Autosome
MARVELD3	Autosome
C2orf76	Autosome
FOXL1	Autosome
CYP8B1	Autosome
ECM1	Autosome
SCYL2	Autosome
TUBA1C	Autosome
CD96	Autosome
OARD1	Autosome
LY86	Autosome
LCAT	Autosome
LARP4B	Autosome
CHRNA5	Autosome
FAM198A	Autosome
ERVW-1	Autosome
SPNS1	Autosome
FUT7	Autosome
RSPH10B2	Autosome
CORO1C	Autosome
TSSK6	Autosome
NRN1	Autosome
URM1	Autosome
SLC14A1	Autosome
AKR1C1	Autosome
MMP11	Autosome
SHC4	Autosome
NFASC	Autosome
TMEM214	Autosome
WTH3DI	Autosome
POMT1	Autosome
MAP3K3	Autosome
CCDC85A	Autosome
TIMM50	Autosome
NPNT	Autosome
INSRR	Autosome
TP53INP1	Autosome
CREB3L3	Autosome
BMP7	Autosome
PRSS37	Autosome
ACAP1	Autosome
SRXN1	Autosome
RBM4	Autosome
DENND2C	Autosome
MYO9B	Autosome
ZC3H4	Autosome
CBARP	Autosome
MOB1A	Autosome
ZFP28	Autosome
P3H3	Autosome
ANKRD61	Autosome
MUC1	Autosome
FBLN7	Autosome
EPB41L4B	Autosome
LRPAP1	Autosome
SP6	Autosome
PTPRCAP	Autosome
FAM184A	Autosome
BRCA2	Autosome
VIPR1	Autosome
P2RY12	Autosome
SPTSSA	Autosome
RASSF2	Autosome
AGO4	Autosome
SAAL1	Autosome
SETD7	Autosome
MEF2B	Autosome
CNIH2	Autosome
FURIN	Autosome
AC016549.1	Autosome
FPR3	Autosome
CH507-396I9.3	Autosome
BCS1L	Autosome
SLBP	Autosome
GNL3	Autosome
GAS2L3	Autosome
LRRC75A	Autosome
RPA3	Autosome
FKTN	Autosome
SALL1	Autosome
CA4	Autosome
XXYLT1	Autosome
FREM2	Autosome
GTPBP2	Autosome
RNASEH2B	Autosome
STRN4	Autosome
TMPRSS3	Autosome
KLF16	Autosome
TSPAN3	Autosome
ADNP2	Autosome
NLRP1	Autosome
LA16c-431H6.6	Autosome
ZNF662	Autosome
PARP16	Autosome
CEP41	Autosome
ZCCHC8	Autosome
GLYCTK	Autosome
FAM166B	Autosome
CRTAP	Autosome
SPATA18	Autosome
SIRT4	Autosome
LRP1	Autosome
THUMPD1	Autosome
DDR2	Autosome
SUSD1	Autosome
CFAP73	Autosome
FUT8	Autosome
KLK7	Autosome
ADAM8	Autosome
BSN	Autosome
CYS1	Autosome
KLHL9	Autosome
CLIP3	Autosome
ENO1	Autosome
CCDC18	Autosome
DGKQ	Autosome
KIAA1715	Autosome
HMGCS2	Autosome
KMT2E	Autosome
PDK1	Autosome
C6orf141	Autosome
ASAP3	Autosome
ATP8B2	Autosome
MFHAS1	Autosome
KLF4	Autosome
FBXL22	Autosome
NMRK1	Autosome
KCNA5	Autosome
G6PC2	Autosome
RP11-505K9.4	Autosome
MOCOS	Autosome
CHMP1A	Autosome
HTR1D	Autosome
LTK	Autosome
GANAB	Autosome
PPP1R12A	Autosome
MORC2	Autosome
CLMP	Autosome
TREM1	Autosome
ARNTL	Autosome
DGKE	Autosome
EPHA7	Autosome
SRRM2	Autosome
SENP1	Autosome
RAD18	Autosome
MTMR12	Autosome
IFITM1	Autosome
LGALS8	Autosome
IRF2BPL	Autosome
GLT8D2	Autosome
TMEM182	Autosome
PC	Autosome
MRFAP1L1	Autosome
FOXG1	Autosome
DCAF13	Autosome
IGFN1	Autosome
FKBP10	Autosome
NEMP1	Autosome
GOLGA8Q	Autosome
CAMKK1	Autosome
FOXN3	Autosome
BTF3L4	Autosome
TIAF1	Autosome
C1QTNF4	Autosome
TRNP1	Autosome
NAALADL2	Autosome
RP11-444E17.6	Autosome
ADAMTS12	Autosome
SLC22A15	Autosome
PROC	Autosome
NDUFA9	Autosome
RRP9	Autosome
CBX1	Autosome
PLOD3	Autosome
ILF3	Autosome
CAMKK2	Autosome
PLAGL2	Autosome
WSCD2	Autosome
INPP4A	Autosome
BCL11A	Autosome
DNAJC28	Autosome
CHEK2	Autosome
SMAD6	Autosome
TCAF1	Autosome
ASIC1	Autosome
FAM73B	Autosome
CCDC51	Autosome
RRAGD	Autosome
ATRIP	Autosome
S100A6	Autosome
TNNI1	Autosome
LIPE	Autosome
WNT16	Autosome
HGS	Autosome
PVRIG	Autosome
PCGF5	Autosome
UBE2Q1	Autosome
ATP10A	Autosome
TMPRSS4	Autosome
ODF3	Autosome
IDNK	Autosome
MRPS16	Autosome
FABP7	Autosome
SMIM10L1	Autosome
PPIH	Autosome
S100A3	Autosome
TBX1	Autosome
P2RX2	Autosome
KATNA1	Autosome
PPFIBP2	Autosome
KLF14	Autosome
F11R	Autosome
IZUMO1	Autosome
SDR39U1	Autosome
TJP2	Autosome
NPR3	Autosome
MYOZ2	Autosome
SLC7A1	Autosome
DNAAF3	Autosome
EYA4	Autosome
NUP210	Autosome
DLGAP5	Autosome
TYSND1	Autosome
MOB3A	Autosome
ZDHHC1	Autosome
FGF20	Autosome
FUS	Autosome
MTX3	Autosome
EXTL1	Autosome
IFITM2	Autosome
CSNK1E	Autosome
PSTPIP1	Autosome
CHRNA2	Autosome
RCC1	Autosome
RNF125	Autosome
ZKSCAN3	Autosome
RHOJ	Autosome
C9orf152	Autosome
ODF2L	Autosome
CTSW	Autosome
LANCL2	Autosome
CRIM1	Autosome
LPIN2	Autosome
IL17RC	Autosome
LPAR2	Autosome
PTPN18	Autosome
TEKT2	Autosome
PDIA4	Autosome
PPFIA3	Autosome
ESYT1	Autosome
PIK3R3	Autosome
HRASLS2	Autosome
MS4A4E	Autosome
TCF7L1	Autosome
POU2F2	Autosome
JSRP1	Autosome
C1QTNF9	Autosome
FHIT	Autosome
RAB3GAP2	Autosome
MICALCL	Autosome
GAD1	Autosome
ATP5F1	Autosome
CTSC	Autosome
CASS4	Autosome
HOXA1	Autosome
MTIF2	Autosome
TEPSIN	Autosome
KRBA1	Autosome
EGFL8	Autosome
DDT	Autosome
GS1-259H13.13	Autosome
CTC-435M10.3	Autosome
SMG6	Autosome
YARS	Autosome
CUL1	Autosome
TRNT1	Autosome
SPCS1	Autosome
UBE3A	Autosome
SIRT2	Autosome
TOR1A	Autosome
ITIH5	Autosome
KIN	Autosome
PCDHA4	Autosome
ADGRL2	Autosome
PCDHB14	Autosome
SMURF1	Autosome
PHC2	Autosome
GORASP2	Autosome
CBWD3	Autosome
RELB	Autosome
RACGAP1	Autosome
NAT14	Autosome
GPAM	Autosome
F2RL3	Autosome
ATG2B	Autosome
ILDR2	Autosome
DNLZ	Autosome
ACVR1C	Autosome
FBXO39	Autosome
MYOC	Autosome
C2orf66	Autosome
ADAD2	Autosome
GPCPD1	Autosome
ITIH2	Autosome
POU5F2	Autosome
FCGBP	Autosome
LUZP2	Autosome
TRA2A	Autosome
COTL1	Autosome
PRRX2	Autosome
PLIN4	Autosome
OPA3	Autosome
SLC25A48	Autosome
MIDN	Autosome
TTK	Autosome
RPL14	Autosome
APOBEC2	Autosome
APOM	Autosome
CHMP6	Autosome
DUSP11	Autosome
MPO	Autosome
PTPDC1	Autosome
ZNF616	Autosome
GADD45G	Autosome
PFDN2	Autosome
ZBTB11	Autosome
USP14	Autosome
ACVR2B	Autosome
ARL17B	Autosome
BCL2L2	Autosome
PTX3	Autosome
UNC79	Autosome
CD200	Autosome
MMP15	Autosome
QKI	Autosome
KIF21B	Autosome
IPO4	Autosome
CISH	Autosome
TRPV5	Autosome
UBE4A	Autosome
PCDHGB4	Autosome
PTPN14	Autosome
VASP	Autosome
CSPG5	Autosome
BSCL2	Autosome
NPW	Autosome
AMBRA1	Autosome
TNFSF12-TNFSF13	Autosome
TRIM46	Autosome
TLR6	Autosome
PRCC	Autosome
EXOC2	Autosome
CADPS2	Autosome
MYEOV	Autosome
USP50	Autosome
RAB11FIP1	Autosome
KCNIP4	Autosome
CTDSPL	Autosome
PRR34	Autosome
VPS37D	Autosome
MEAF6	Autosome
DNAJB5	Autosome
NACA2	Autosome
USHBP1	Autosome
DYNC1I1	Autosome
PROCR	Autosome
RASSF7	Autosome
ZCCHC7	Autosome
GYPC	Autosome
REC8	Autosome
GARS	Autosome
RUNDC1	Autosome
HIPK1	Autosome
CDH4	Autosome
GOLGA6L10	Autosome
C22orf29	Autosome
RAB33B	Autosome
CC2D1B	Autosome
DYNLL2	Autosome
GAL3ST2	Autosome
IFFO2	Autosome
RPAP1	Autosome
TRMT112	Autosome
ZC3HC1	Autosome
FOXA3	Autosome
PPP1R14A	Autosome
LDHB	Autosome
SP110	Autosome
NTN3	Autosome
COMMD4	Autosome
CNTFR	Autosome
TEN1-CDK3	Autosome
TTC29	Autosome
KCMF1	Autosome
MPC1	Autosome
SLC48A1	Autosome
PCOLCE	Autosome
PCK1	Autosome
KLHL33	Autosome
SLC20A2	Autosome
POLR2E	Autosome
GNPDA1	Autosome
ZNF821	Autosome
IQSEC1	Autosome
THPO	Autosome
ABCD2	Autosome
RPL32	Autosome
F10	Autosome
C14orf39	Autosome
BNIP2	Autosome
LRGUK	Autosome
MFSD6L	Autosome
MACC1	Autosome
NTF4	Autosome
PHACTR4	Autosome
NDRG3	Autosome
TYMP	Autosome
SMIM22	Autosome
KIFAP3	Autosome
SNX15	Autosome
DPEP1	Autosome
SNAPC3	Autosome
MMRN2	Autosome
ITPR1	Autosome
C9orf153	Autosome
PEX11B	Autosome
BTD	Autosome
AHCTF1	Autosome
PML	Autosome
DPP3	Autosome
TRMT2A	Autosome
ABCB4	Autosome
CCDC54	Autosome
TRMT5	Autosome
CSNK2B	Autosome
GRINA	Autosome
ASF1A	Autosome
GRID2	Autosome
CD248	Autosome
AFAP1L2	Autosome
ENHO	Autosome
LINC00961	Autosome
MAP4K5	Autosome
CCDC74B	Autosome
P2RX4	Autosome
SNX7	Autosome
KIAA1211L	Autosome
FAM83H	Autosome
TNPO1	Autosome
SLC35F6	Autosome
FIBIN	Autosome
RAP1GAP	Autosome
TMEM126B	Autosome
YIF1A	Autosome
WNT7A	Autosome
RNF170	Autosome
EHMT1	Autosome
ZNF879	Autosome
CSMD3	Autosome
IQCE	Autosome
ERCC8	Autosome
FBP1	Autosome
ZZZ3	Autosome
TNFRSF14	Autosome
C1orf56	Autosome
TAOK1	Autosome
NRROS	Autosome
RBPJL	Autosome
ATP2B4	Autosome
BRMS1L	Autosome
RAB3GAP1	Autosome
FO538757.1	Autosome
CCL28	Autosome
BICDL2	Autosome
AGAP4	Autosome
FAM216A	Autosome
TSPAN32	Autosome
CNGA4	Autosome
CRNN	Autosome
KPNA6	Autosome
ALG5	Autosome
CSNK1G1	Autosome
MOCS2	Autosome
NEFL	Autosome
EP400NL	Autosome
PPP2R3C	Autosome
ZNF75A	Autosome
CYBRD1	Autosome
TACO1	Autosome
HSPA12B	Autosome
CDC37	Autosome
PIGZ	Autosome
FAM162B	Autosome
C15orf65	Autosome
WISP2	Autosome
KATNAL1	Autosome
LRTM2	Autosome
N4BP2L1	Autosome
LAMP5	Autosome
PRSS53	Autosome
KCTD14	Autosome
EML4	Autosome
ATP11B	Autosome
ANO6	Autosome
PITX1	Autosome
DCLK1	Autosome
RHBDF1	Autosome
RNF135	Autosome
NKPD1	Autosome
FABP5	Autosome
ALS2CL	Autosome
CTBS	Autosome
INPP5B	Autosome
RIMBP2	Autosome
GRIP2	Autosome
AC004076.9	Autosome
TSACC	Autosome
PRMT8	Autosome
KCTD15	Autosome
FAM206A	Autosome
SELK	Autosome
ADH4	Autosome
OXTR	Autosome
IFIT5	Autosome
ZNF559	Autosome
COASY	Autosome
RPS6KA2	Autosome
EXD2	Autosome
APP	Autosome
CYP7B1	Autosome
FAM92B	Autosome
ISY1-RAB43	Autosome
FAM163B	Autosome
IFT52	Autosome
NRBP2	Autosome
GPAA1	Autosome
NPIPB15	Autosome
SMARCA5	Autosome
FAM24B	Autosome
FBXO33	Autosome
DNALI1	Autosome
IPMK	Autosome
SPATA12	Autosome
UBTD2	Autosome
ANK1	Autosome
UGGT1	Autosome
ASB1	Autosome
ZKSCAN8	Autosome
GTF2E1	Autosome
POLR2H	Autosome
TBC1D9	Autosome
SSX2IP	Autosome
CMTM4	Autosome
DRD2	Autosome
TSPAN5	Autosome
HSPA5	Autosome
IFT140	Autosome
ASAH2B	Autosome
SCGB3A1	Autosome
POLR2K	Autosome
MFSD4A	Autosome
LTA4H	Autosome
MPZ	Autosome
RER1	Autosome
MON1A	Autosome
CNPY4	Autosome
NARFL	Autosome
TMEM240	Autosome
TP63	Autosome
MLPH	Autosome
PPP6R2	Autosome
ACSM1	Autosome
PLAC8	Autosome
ZNF785	Autosome
CIRBP	Autosome
CEP170B	Autosome
YIPF2	Autosome
ZNF69	Autosome
NCOR1	Autosome
ERV3-1	Autosome
USP2	Autosome
TEAD4	Autosome
PARM1	Autosome
MYBPH	Autosome
ADGRL1	Autosome
CDR2L	Autosome
TRRAP	Autosome
EIF3D	Autosome
ZNF684	Autosome
ZBTB21	Autosome
TFCP2L1	Autosome
HIGD1A	Autosome
TMCO6	Autosome
SKP1	Autosome
SUOX	Autosome
CXCL9	Autosome
KBTBD8	Autosome
DPY19L1	Autosome
HLA-F	Autosome
RP1-317E23.6	Autosome
NEK8	Autosome
LGALS2	Autosome
IVNS1ABP	Autosome
TBC1D17	Autosome
CARS	Autosome
ZNF148	Autosome
TRIM7	Autosome
PLK2	Autosome
GON4L	Autosome
MSANTD1	Autosome
LONP1	Autosome
AKR1B10	Autosome
SMG8	Autosome
C1QL3	Autosome
CACNA2D1	Autosome
HHATL	Autosome
PTPRZ1	Autosome
PET117	Autosome
SLC27A3	Autosome
TEF	Autosome
DESI1	Autosome
ITGA10	Autosome
RBSN	Autosome
TEKT1	Autosome
PXYLP1	Autosome
LEAP2	Autosome
C21orf62	Autosome
ODF2	Autosome
BCL2L2-PABPN1	Autosome
PCDHGA10	Autosome
NFKBIE	Autosome
SENP6	Autosome
HINT2	Autosome
TSPAN8	Autosome
USP30	Autosome
APMAP	Autosome
CS	Autosome
LRRIQ3	Autosome
RP11-5A19.5	Autosome
CTNNAL1	Autosome
OXLD1	Autosome
DEFA1B	Autosome
TRIM71	Autosome
NDST3	Autosome
TSEN2	Autosome
BEGAIN	Autosome
ZSCAN5A	Autosome
ANKRD6	Autosome
GNAI1	Autosome
ARL2	Autosome
IRGQ	Autosome
TTC33	Autosome
MLC1	Autosome
TMEM256-PLSCR3	Autosome
STIM1	Autosome
SULT1A4	Autosome
TNS4	Autosome
IFI16	Autosome
PPIF	Autosome
BRD1	Autosome
CWC25	Autosome
EIF4A1	Autosome
DOCK9	Autosome
NCOA6	Autosome
DIS3	Autosome
PI3	Autosome
FCRL2	Autosome
CAMP	Autosome
URI1	Autosome
UBALD1	Autosome
CCDC71L	Autosome
USP12	Autosome
OS9	Autosome
TMEM133	Autosome
RPUSD3	Autosome
S1PR2	Autosome
ADRB1	Autosome
TRIM34	Autosome
HTR7	Autosome
MSX2	Autosome
HDAC2	Autosome
AAMDC	Autosome
SRRD	Autosome
CLSTN1	Autosome
AP006285.2	Autosome
EHBP1L1	Autosome
PLSCR4	Autosome
PCDH12	Autosome
RGL1	Autosome
ERBB3	Autosome
ZNF583	Autosome
BLVRB	Autosome
UNC119B	Autosome
SATB1	Autosome
REEP6	Autosome
FAM81A	Autosome
DOC2A	Autosome
PRKDC	Autosome
TGM1	Autosome
GNAI2	Autosome
KDM3A	Autosome
IGSF10	Autosome
ANGEL1	Autosome
SOX2	Autosome
KLHL18	Autosome
UNC13C	Autosome
ATAD2B	Autosome
POLR2J3	Autosome
FAM72B	Autosome
SCRN1	Autosome
CRHR1	Autosome
SNRPE	Autosome
BEAN1	Autosome
TBX18	Autosome
SPRY1	Autosome
ST6GALNAC6	Autosome
C2CD2	Autosome
FABP4	Autosome
SUMO2	Autosome
DDX3Y	Autosome
DEFA3	Autosome
ELN	Autosome
ARHGAP33	Autosome
WDR26	Autosome
LEFTY2	Autosome
TRAPPC10	Autosome
NAGK	Autosome
ATF7IP	Autosome
AGBL3	Autosome
CUEDC1	Autosome
CGREF1	Autosome
OTUB1	Autosome
C8orf37	Autosome
HS3ST2	Autosome
WDR25	Autosome
DMRTA2	Autosome
PPP1R2	Autosome
FLT3LG	Autosome
ZNF813	Autosome
SLC35G6	Autosome
GNRHR	Autosome
KIAA1191	Autosome
EID1	Autosome
TRIM55	Autosome
FAM106A	Autosome
SF3B5	Autosome
FBLN5	Autosome
MPL	Autosome
RTN4IP1	Autosome
NME6	Autosome
ERC2	Autosome
ERVK3-1	Autosome
NUP58	Autosome
NAALAD2	Autosome
P4HA1	Autosome
CACNA2D4	Autosome
CNOT6	Autosome
FAM83D	Autosome
TNFRSF11B	Autosome
ZNF732	Autosome
TTC12	Autosome
NAAA	Autosome
TMEM65	Autosome
TRMT61A	Autosome
FKBP8	Autosome
CAMK2D	Autosome
ADSSL1	Autosome
RHOF	Autosome
SLC35E1	Autosome
CHD6	Autosome
CCDC82	Autosome
SGCG	Autosome
SOAT2	Autosome
TAS2R31	Autosome
C19orf53	Autosome
DNAH9	Autosome
FAM181A	Autosome
DGKI	Autosome
TMEM14A	Autosome
RBP7	Autosome
GOLGA4	Autosome
TANK	Autosome
TBC1D22B	Autosome
CYC1	Autosome
BRD7	Autosome
SEPHS1	Autosome
NMD3	Autosome
STX4	Autosome
DLEU1	Autosome
TMTC3	Autosome
NTSR1	Autosome
RNF6	Autosome
BANP	Autosome
TMEM64	Autosome
KCNH6	Autosome
AFTPH	Autosome
RPL37	Autosome
HDAC7	Autosome
TH	Autosome
ENO3	Autosome
GRHL3	Autosome
RUSC1	Autosome
LAMTOR2	Autosome
RHOU	Autosome
DAP3	Autosome
CYP2A6	Autosome
NTNG2	Autosome
AL356053.1	Autosome
NPPC	Autosome
KIAA1429	Autosome
OR2H2	Autosome
FYN	Autosome
FAM179A	Autosome
DBNDD2	Autosome
DNPH1	Autosome
NAF1	Autosome
ARHGEF2	Autosome
ADRA2C	Autosome
ZNF852	Autosome
ZNF638	Autosome
TK2	Autosome
SUMO4	Autosome
UXS1	Autosome
EPB41L5	Autosome
PRSS22	Autosome
TMEM52B	Autosome
CCRL2	Autosome
HPN	Autosome
BIRC6	Autosome
STK39	Autosome
HTR3A	Autosome
GBP2	Autosome
LACC1	Autosome
CLCA2	Autosome
TOP2A	Autosome
FBXO25	Autosome
TMEM181	Autosome
ANXA1	Autosome
LAMTOR5	Autosome
FAM98B	Autosome
LRRC56	Autosome
TOR2A	Autosome
RALGPS1	Autosome
SSTR3	Autosome
HDAC1	Autosome
TSPAN33	Autosome
KCTD4	Autosome
C5orf51	Autosome
UCN2	Autosome
TMEM2	Autosome
CNOT9	Autosome
KPTN	Autosome
MT-ND5	Autosome
WDR63	Autosome
AGAP14P	Autosome
SLC8A2	Autosome
GPR75	Autosome
ENTPD8	Autosome
HAPLN2	Autosome
SAA4	Autosome
KCTD10	Autosome
SMYD4	Autosome
CPA5	Autosome
CARD6	Autosome
JUND	Autosome
CAPZA2	Autosome
TACC1	Autosome
LCT	Autosome
LTF	Autosome
NOL8	Autosome
SETDB1	Autosome
RHOT1	Autosome
HMCES	Autosome
CERS1	Autosome
TOB1	Autosome
SQRDL	Autosome
SPRR2E	Autosome
DSP	Autosome
FGL1	Autosome
RAB4A	Autosome
SKA1	Autosome
PNLIP	Autosome
CYP39A1	Autosome
SDC3	Autosome
ZNF750	Autosome
DUSP28	Autosome
ATP1A2	Autosome
ABR	Autosome
IL17REL	Autosome
ARHGAP22	Autosome
NUDT7	Autosome
SLC25A27	Autosome
ATP2A2	Autosome
ZBED5	Autosome
NCAPH	Autosome
ARHGEF16	Autosome
SLF2	Autosome
RBM48	Autosome
MTF1	Autosome
RABEP1	Autosome
TPSB2	Autosome
ARHGAP42	Autosome
MAPK8IP1	Autosome
DOCK7	Autosome
LPAR1	Autosome
CCDC92	Autosome
ZYX	Autosome
MT-ATP6	Autosome
EMP1	Autosome
PPIA	Autosome
HNRNPAB	Autosome
IPO13	Autosome
AP3S2	Autosome
SLC52A3	Autosome
DHFRL1	Autosome
TIMM23B	Autosome
CST6	Autosome
KYAT1	Autosome
ALKBH4	Autosome
SDCBP	Autosome
NEURL1	Autosome
CHST6	Autosome
BLZF1	Autosome
SMC5	Autosome
JAKMIP2	Autosome
BRIP1	Autosome
NINL	Autosome
RPH3A	Autosome
SORL1	Autosome
QDPR	Autosome
LGR4	Autosome
COX18	Autosome
IRX3	Autosome
RBM38	Autosome
AKAP9	Autosome
EDF1	Autosome
LILRA5	Autosome
TTLL9	Autosome
DNTTIP2	Autosome
PLA2G4C	Autosome
ASB15	Autosome
MMS22L	Autosome
SPPL2B	Autosome
FAM171A2	Autosome
GFPT2	Autosome
SHE	Autosome
ALPK1	Autosome
GOLGA8K	Autosome
CRTAM	Autosome
KSR2	Autosome
NR2C1	Autosome
ZNF470	Autosome
SMAD3	Autosome
NDN	Autosome
CARD14	Autosome
MTMR7	Autosome
SELO	Autosome
MRPS36	Autosome
PLA2G4A	Autosome
SEMA4C	Autosome
TANGO2	Autosome
NUP98	Autosome
PIGX	Autosome
SLC19A2	Autosome
PILRA	Autosome
POLI	Autosome
RAP1GAP2	Autosome
NFATC4	Autosome
PRSS42	Autosome
FAM72D	Autosome
FAU	Autosome
ALYREF	Autosome
SOCS6	Autosome
HNRNPL	Autosome
DEPDC1	Autosome
KIAA1683	Autosome
ACSM2A	Autosome
TRMT6	Autosome
AVL9	Autosome
DIAPH1	Autosome
SERTAD3	Autosome
SLC6A15	Autosome
CCL11	Autosome
DSG3	Autosome
ARL1	Autosome
ANKRD49	Autosome
B3GALT1	Autosome
COX7C	Autosome
MURC	Autosome
ERP44	Autosome
PPIE	Autosome
TAF4B	Autosome
PCID2	Autosome
SARM1	Autosome
SMAP2	Autosome
LIPT2	Autosome
SRF	Autosome
LTB	Autosome
HS6ST3	Autosome
SULT1A3	Autosome
GRM2	Autosome
HCAR3	Autosome
MICAL3	Autosome
MEGF9	Autosome
VIPAS39	Autosome
USP45	Autosome
CHMP4C	Autosome
FAM83A	Autosome
FOXJ1	Autosome
TATDN1	Autosome
DENND5A	Autosome
APOBEC3C	Autosome
COX11	Autosome
AKIRIN2	Autosome
SUN2	Autosome
C2orf70	Autosome
NRP1	Autosome
RNF126	Autosome
ACTRT3	Autosome
SYNPO	Autosome
DDB1	Autosome
RAD54L2	Autosome
HSPB3	Autosome
ZC3H10	Autosome
FAM227B	Autosome
MFF	Autosome
MARCH8	Autosome
MSRB2	Autosome
NLRC3	Autosome
ALDH1B1	Autosome
CNTLN	Autosome
FYB	Autosome
ZNF394	Autosome
CTCF	Autosome
HOMER3	Autosome
PSMB4	Autosome
ZNF845	Autosome
SLC33A1	Autosome
HRH1	Autosome
ERCC5	Autosome
IRAK4	Autosome
TSPAN1	Autosome
GPR107	Autosome
POLQ	Autosome
CCDC151	Autosome
SLC45A2	Autosome
DDX58	Autosome
ADCYAP1R1	Autosome
SNX22	Autosome
ART5	Autosome
C19orf60	Autosome
MEP1B	Autosome
CCDC144NL	Autosome
C17orf62	Autosome
EIF4ENIF1	Autosome
ICA1L	Autosome
TXNL4B	Autosome
CENPB	Autosome
EXOC3L1	Autosome
ZBTB48	Autosome
ACOX3	Autosome
NFKBIL1	Autosome
CCR9	Autosome
SLC39A11	Autosome
KAT6B	Autosome
CCL17	Autosome
CFAP77	Autosome
LAIR1	Autosome
SPESP1	Autosome
NSFL1C	Autosome
PTPRG	Autosome
STC1	Autosome
HN1L	Autosome
LYAR	Autosome
DSN1	Autosome
EGLN2	Autosome
ATP5O	Autosome
WNT5B	Autosome
IL20RA	Autosome
PPM1L	Autosome
ERAP2	Autosome
SLC25A4	Autosome
LDLRAD2	Autosome
NUTM2G	Autosome
TDRD1	Autosome
MATR3	Autosome
SMIM15	Autosome
C1orf109	Autosome
TIMMDC1	Autosome
PDXP	Autosome
NMBR	Autosome
UQCRFS1	Autosome
EFHD1	Autosome
SLC37A4	Autosome
SMYD2	Autosome
CLHC1	Autosome
AUNIP	Autosome
CENPA	Autosome
OBSL1	Autosome
CCDC33	Autosome
CHEK1	Autosome
PTPRT	Autosome
TFAP2E	Autosome
EXOSC10	Autosome
TMEM80	Autosome
DAD1	Autosome
ZACN	Autosome
RPIA	Autosome
FAM72A	Autosome
RNF2	Autosome
CCDC178	Autosome
KAT5	Autosome
ECH1	Autosome
TMEM99	Autosome
CCDC71	Autosome
UPP2	Autosome
PEX3	Autosome
SIT1	Autosome
KLK12	Autosome
PCLO	Autosome
PAK4	Autosome
TNK2	Autosome
CD300E	Autosome
RGS11	Autosome
NHLRC2	Autosome
EIF3F	Autosome
N4BP2	Autosome
PLD6	Autosome
PVR	Autosome
CPM	Autosome
ZER1	Autosome
RP11-345J4.3	Autosome
COQ7	Autosome
MTURN	Autosome
UFSP2	Autosome
GRN	Autosome
EBI3	Autosome
DPH5	Autosome
BTN3A2	Autosome
SHANK1	Autosome
NSUN2	Autosome
FAM120AOS	Autosome
UNC5C	Autosome
AADACL2	Autosome
MYO1C	Autosome
DCAF12	Autosome
ATAD3B	Autosome
KCNN1	Autosome
TFAM	Autosome
ZNF460	Autosome
ZNF440	Autosome
NUDT5	Autosome
CDC42	Autosome
ZNF777	Autosome
EIF4EBP3	Autosome
GALK2	Autosome
SLC25A24	Autosome
CYTH4	Autosome
PTER	Autosome
RP11-111H13.1	Autosome
TDRP	Autosome
GAB2	Autosome
ZNF354A	Autosome
WDR3	Autosome
C18orf25	Autosome
MMP23B	Autosome
CRADD	Autosome
NFS1	Autosome
IL15RA	Autosome
ZHX2	Autosome
TGM3	Autosome
ZNF160	Autosome
SLC47A2	Autosome
PRDM11	Autosome
UBE2D2	Autosome
GNA11	Autosome
BTAF1	Autosome
CCDC136	Autosome
MYCBP	Autosome
AVIL	Autosome
ZNF324B	Autosome
TNKS1BP1	Autosome
L3MBTL4	Autosome
SEPT5	Autosome
APRT	Autosome
C3	Autosome
TRIM22	Autosome
TCOF1	Autosome
THAP6	Autosome
TMEM26	Autosome
DHCR7	Autosome
DEF8	Autosome
NUDT12	Autosome
MYL12B	Autosome
GLIS1	Autosome
RAB3A	Autosome
EML2	Autosome
USP34	Autosome
GDA	Autosome
RHOH	Autosome
TAF1C	Autosome
HSD17B7	Autosome
GABARAP	Autosome
RCOR3	Autosome
LMCD1	Autosome
PTP4A1	Autosome
LETMD1	Autosome
RELT	Autosome
PLA2G10	Autosome
USP21	Autosome
GBAS	Autosome
ADAM20	Autosome
MAP1LC3B	Autosome
DCTN1	Autosome
USF1	Autosome
ADH1A	Autosome
CLSTN2	Autosome
HLA-DPB1	Autosome
ZNF540	Autosome
AC108938.5	Autosome
C4orf26	Autosome
OGFRL1	Autosome
CDH5	Autosome
KCNJ1	Autosome
GGACT	Autosome
EQTN	Autosome
TMEM160	Autosome
C2orf81	Autosome
ZSCAN23	Autosome
TMEM259	Autosome
NDUFB5	Autosome
INTS7	Autosome
CALM2	Autosome
TRA2B	Autosome
SAFB2	Autosome
SLC29A1	Autosome
SLC22A2	Autosome
NEURL2	Autosome
FAM3B	Autosome
TSPAN10	Autosome
ARRDC3	Autosome
RPL27	Autosome
RP5-864K19.6	Autosome
JADE2	Autosome
UCHL1	Autosome
C5orf56	Autosome
AADAC	Autosome
MRPL40	Autosome
SH3TC1	Autosome
SH2D7	Autosome
STX11	Autosome
CPD	Autosome
CDV3	Autosome
THRA	Autosome
C2orf72	Autosome
VIL1	Autosome
BAZ2B	Autosome
PMPCB	Autosome
MAP6D1	Autosome
FAM213B	Autosome
PYM1	Autosome
ZNF713	Autosome
PIGK	Autosome
TULP4	Autosome
RNF183	Autosome
GGT5	Autosome
ACTA1	Autosome
OPA1	Autosome
YWHAE	Autosome
ZMYM6	Autosome
RPL13	Autosome
CBX2	Autosome
LRRC14	Autosome
C18orf21	Autosome
UBE2Q2L	Autosome
POLG2	Autosome
ADNP	Autosome
ZSCAN16	Autosome
FLAD1	Autosome
CAMK1D	Autosome
SNAPIN	Autosome
DDA1	Autosome
RALGAPB	Autosome
KLC2	Autosome
NT5C	Autosome
SFTPA2	Autosome
KRT4	Autosome
THAP10	Autosome
CRYZ	Autosome
FLI1	Autosome
SPECC1L-ADORA2A	Autosome
BPNT1	Autosome
DHRS2	Autosome
CYP11A1	Autosome
SERTAD4	Autosome
ANKRD11	Autosome
TCHP	Autosome
RNF181	Autosome
MLLT10	Autosome
GDAP1L1	Autosome
GPM6A	Autosome
MYDGF	Autosome
TTLL3	Autosome
NUDT1	Autosome
PCBD2	Autosome
SLC39A13	Autosome
CDC73	Autosome
ISY1	Autosome
TPM4	Autosome
MPZL2	Autosome
ANKRD20A1	Autosome
ECSIT	Autosome
SDE2	Autosome
HTR2A	Autosome
MCTP2	Autosome
CACNA1B	Autosome
COPZ2	Autosome
NEURL4	Autosome
AURKAIP1	Autosome
PSPC1	Autosome
GRHL1	Autosome
CDC6	Autosome
NRBP1	Autosome
WDR19	Autosome
SIK1	Autosome
ALDH3A2	Autosome
TTLL10	Autosome
PDE6A	Autosome
SFTPD	Autosome
TMED6	Autosome
VTI1A	Autosome
EPHA1	Autosome
TRIM73	Autosome
WDR97	Autosome
PLA1A	Autosome
ADAM32	Autosome
CD33	Autosome
ZSCAN21	Autosome
PRSS21	Autosome
EXOSC9	Autosome
GEMIN5	Autosome
MGAM2	Autosome
ZNF266	Autosome
SOHLH2	Autosome
DZIP1L	Autosome
SLC25A42	Autosome
SCML4	Autosome
GABRG2	Autosome
ACSL5	Autosome
COL16A1	Autosome
NOD2	Autosome
C20orf196	Autosome
RPS8	Autosome
ARRDC1	Autosome
KIAA1109	Autosome
ITGAD	Autosome
ADAM22	Autosome
PSME3	Autosome
ATP5A1	Autosome
VPS33A	Autosome
CCDC89	Autosome
DYDC2	Autosome
DICER1	Autosome
FGR	Autosome
RPS15A	Autosome
GPR83	Autosome
CHD8	Autosome
CCDC24	Autosome
CNP	Autosome
CLIC6	Autosome
GADD45GIP1	Autosome
VWF	Autosome
CAMK1G	Autosome
C4orf22	Autosome
FAM229A	Autosome
PNMT	Autosome
TUSC2	Autosome
TPP1	Autosome
IVL	Autosome
CXCL14	Autosome
DYM	Autosome
SLC9C2	Autosome
EPCAM	Autosome
ENTPD4	Autosome
CCT5	Autosome
PCDHGB7	Autosome
SPNS2	Autosome
CLECL1	Autosome
BBX	Autosome
NME2	Autosome
SCAF11	Autosome
AC131097.4	Autosome
FANCG	Autosome
GSC	Autosome
RP11-697E2.6	Autosome
CCDC47	Autosome
UGGT2	Autosome
KCNIP2	Autosome
KIAA1468	Autosome
INPP5E	Autosome
CAPRIN1	Autosome
TAL2	Autosome
NUTM2B	Autosome
KLHDC9	Autosome
IFT74	Autosome
COX5B	Autosome
ZFP82	Autosome
WBSCR27	Autosome
PLXNC1	Autosome
RFC5	Autosome
LLNLF-187D8.1	Autosome
GALNT12	Autosome
SART1	Autosome
PARVB	Autosome
CREBRF	Autosome
ACRV1	Autosome
CENPF	Autosome
TNFRSF10C	Autosome
SEPT1	Autosome
ST14	Autosome
NFIX	Autosome
DMTN	Autosome
BAG1	Autosome
TJAP1	Autosome
RETN	Autosome
SEMA4B	Autosome
ZNF648	Autosome
TMEM170B	Autosome
MTFMT	Autosome
ENKD1	Autosome
DPYSL5	Autosome
CHRDL2	Autosome
RFPL3S	Autosome
ADCY4	Autosome
NFYB	Autosome
H2BFS	Autosome
PCDHGB5	Autosome
MRGPRF	Autosome
FXR2	Autosome
LPCAT4	Autosome
ULK3	Autosome
NDEL1	Autosome
ICE2	Autosome
HEPACAM2	Autosome
FAM26F	Autosome
ALKBH3	Autosome
GID8	Autosome
JUP	Autosome
UAP1	Autosome
AP5B1	Autosome
DCTPP1	Autosome
CKM	Autosome
POLA2	Autosome
FAM196A	Autosome
TRPM3	Autosome
CDKN1A	Autosome
KCNJ3	Autosome
NRDC	Autosome
PPP4R3B	Autosome
NEFH	Autosome
TMEM70	Autosome
COPS7A	Autosome
ACAD9	Autosome
SCGB2A2	Autosome
ARHGEF28	Autosome
RPL3	Autosome
C12orf76	Autosome
MZB1	Autosome
SYT3	Autosome
SLC2A4	Autosome
DCP1A	Autosome
ATP13A1	Autosome
UGT1A6	Autosome
KIAA1211	Autosome
PRMT7	Autosome
CAPNS1	Autosome
RPP25	Autosome
TMSB4Y	Autosome
CORO6	Autosome
DCAF1	Autosome
TMEM216	Autosome
SNRPF	Autosome
PAFAH1B3	Autosome
FUBP3	Autosome
DRG2	Autosome
PLXNA4	Autosome
ANGPTL4	Autosome
SLC25A46	Autosome
MCOLN3	Autosome
INCENP	Autosome
NRXN1	Autosome
RNF152	Autosome
PDLIM5	Autosome
CHST2	Autosome
ZNF506	Autosome
ZNF517	Autosome
NLRC4	Autosome
FKBP4	Autosome
KLRB1	Autosome
KBTBD6	Autosome
RAF1	Autosome
CDNF	Autosome
C8orf59	Autosome
TERF2	Autosome
KCNJ14	Autosome
KCNRG	Autosome
MTRR	Autosome
GLYR1	Autosome
TTC21A	Autosome
RNF138	Autosome
NECAP1	Autosome
FNBP1	Autosome
CAPN12	Autosome
DACT3	Autosome
AAR2	Autosome
FABP3	Autosome
NEK10	Autosome
SRPRB	Autosome
PPP3R1	Autosome
RABIF	Autosome
DHX30	Autosome
LILRB1	Autosome
ADCY8	Autosome
ACTN4	Autosome
CTXN1	Autosome
MVK	Autosome
FGD2	Autosome
DOCK2	Autosome
MAGOH	Autosome
TBC1D8	Autosome
ZNF284	Autosome
RP11-438J1.1	Autosome
ZNF541	Autosome
PEBP1	Autosome
CCDC169	Autosome
MAMDC2	Autosome
EPHX2	Autosome
GFRA1	Autosome
PRR19	Autosome
MFSD13A	Autosome
COA7	Autosome
MANSC4	Autosome
FASTKD3	Autosome
STX18	Autosome
GPR19	Autosome
H2AFY	Autosome
ZMAT2	Autosome
DNAJB11	Autosome
TFG	Autosome
SLC1A7	Autosome
MT-CO3	Autosome
CSTF1	Autosome
IL1RN	Autosome
HYDIN	Autosome
SYT7	Autosome
KIAA0226L	Autosome
CHRNG	Autosome
MRLN	Autosome
CCDC173	Autosome
PSMD1	Autosome
CDK12	Autosome
NAPRT	Autosome
EPDR1	Autosome
PARP14	Autosome
PRKAR1B	Autosome
MBNL1	Autosome
MANBAL	Autosome
ARID3A	Autosome
MOXD1	Autosome
VAT1	Autosome
CSF3R	Autosome
ALLC	Autosome
AKR7A3	Autosome
MMS19	Autosome
MRPS35	Autosome
SLC22A31	Autosome
C3orf80	Autosome
GLIS2	Autosome
ADCY6	Autosome
MECR	Autosome
HIRA	Autosome
APBA1	Autosome
SPEN	Autosome
STK11	Autosome
AMY2A	Autosome
HHLA3	Autosome
PTCH2	Autosome
CLIC5	Autosome
RP5-877J2.1	Autosome
MRM2	Autosome
TUBG1	Autosome
TMEM44	Autosome
SCG3	Autosome
CCDC94	Autosome
FNTA	Autosome
COX15	Autosome
U2SURP	Autosome
KIAA0895	Autosome
LIMK1	Autosome
TNFSF13	Autosome
DCUN1D3	Autosome
PSORS1C2	Autosome
ZNF688	Autosome
POLR2F	Autosome
HEBP2	Autosome
B3GALT6	Autosome
ZNF613	Autosome
IL24	Autosome
KLHL20	Autosome
TRIM23	Autosome
NBEA	Autosome
PSMA7	Autosome
ELP6	Autosome
MRPL38	Autosome
DNAH2	Autosome
PPWD1	Autosome
FAIM2	Autosome
CCSER2	Autosome
KCNG3	Autosome
TMEM158	Autosome
TXNDC2	Autosome
DCSTAMP	Autosome
BCL9	Autosome
HSF5	Autosome
MAML1	Autosome
ETF1	Autosome
AGPAT1	Autosome
TMEM115	Autosome
ETFA	Autosome
BMP5	Autosome
FRS3	Autosome
KIAA1755	Autosome
FFAR1	Autosome
FCHO2	Autosome
C1QTNF2	Autosome
SLC6A20	Autosome
FAM208B	Autosome
C1orf100	Autosome
WDR43	Autosome
RP13-582O9.6	Autosome
TMEM173	Autosome
TMC7	Autosome
SLC31A1	Autosome
KIAA1549L	Autosome
BNIP1	Autosome
RASSF3	Autosome
PGAP2	Autosome
TIPARP	Autosome
TMEM263	Autosome
MISP	Autosome
SENP8	Autosome
ADSL	Autosome
HIF1AN	Autosome
ERRFI1	Autosome
TMEM234	Autosome
EZH2	Autosome
TMEM236	Autosome
DOK4	Autosome
OR51E1	Autosome
MFSD5	Autosome
C5orf42	Autosome
PLA2G4F	Autosome
MARCH10	Autosome
SCN1B	Autosome
NUDCD3	Autosome
CARD8	Autosome
SEPT10	Autosome
TPX2	Autosome
LAMC2	Autosome
CNOT8	Autosome
LCE2B	Autosome
MCMBP	Autosome
CNOT11	Autosome
FAR1	Autosome
ZNF76	Autosome
SPHK2	Autosome
RLN2	Autosome
TLR2	Autosome
KANK2	Autosome
CLCN3	Autosome
HAMP	Autosome
CYP2C18	Autosome
PSMC3	Autosome
MKNK1	Autosome
METTL16	Autosome
PNPT1	Autosome
HES5	Autosome
FPGT-TNNI3K	Autosome
ATP8A1	Autosome
XRCC1	Autosome
DLG2	Autosome
RP1-130H16.18	Autosome
LRP5	Autosome
ZRSR1	Autosome
ESF1	Autosome
AP1B1	Autosome
AKIP1	Autosome
OSBP2	Autosome
CXCL2	Autosome
HIPK4	Autosome
SHISA3	Autosome
BMPR1A	Autosome
CD69	Autosome
SYNPO2L	Autosome
OTUB2	Autosome
LY6K	Autosome
MAD2L1BP	Autosome
SERPINF1	Autosome
FOXO1	Autosome
ZNF445	Autosome
EIF1AY	Autosome
CRTC2	Autosome
NKX6-2	Autosome
MGAT4A	Autosome
ATL1	Autosome
TMEM206	Autosome
SIRPA	Autosome
RPUSD2	Autosome
GCSAML	Autosome
MYC	Autosome
ZNF558	Autosome
ANGPTL6	Autosome
NUDT8	Autosome
GKAP1	Autosome
SFI1	Autosome
PSMD3	Autosome
ALDH1A1	Autosome
PPP4R4	Autosome
ADAM29	Autosome
FAM173A	Autosome
STOM	Autosome
TMEM63B	Autosome
SYNE3	Autosome
DCTN5	Autosome
CRISP3	Autosome
RACK1	Autosome
HAP1	Autosome
DPYS	Autosome
ZNF446	Autosome
TOMM20	Autosome
PEAR1	Autosome
STOX2	Autosome
TLX2	Autosome
SLC2A13	Autosome
PLIN1	Autosome
ZNF316	Autosome
SGCB	Autosome
MCMDC2	Autosome
CCHCR1	Autosome
ZNF354B	Autosome
RPL26L1	Autosome
NAMPT	Autosome
CARF	Autosome
CEP152	Autosome
ARHGAP19-SLIT1	Autosome
CD244	Autosome
FMOD	Autosome
AK4	Autosome
MT-CYB	Autosome
SLC15A3	Autosome
CLIP4	Autosome
STAC3	Autosome
CFAP57	Autosome
MYL6	Autosome
FOXE3	Autosome
HECTD3	Autosome
PLPPR4	Autosome
METTL5	Autosome
HRC	Autosome
SHMT2	Autosome
DOCK3	Autosome
GUCA1B	Autosome
C16orf87	Autosome
KIF2A	Autosome
PTPN2	Autosome
TMEM184B	Autosome
SEMA4G	Autosome
SIGLEC5	Autosome
ORMDL1	Autosome
EPPK1	Autosome
SPA17	Autosome
DOCK8	Autosome
CCSAP	Autosome
CBFA2T3	Autosome
CEPT1	Autosome
RABGGTA	Autosome
MOB1B	Autosome
WDFY4	Autosome
SCUBE2	Autosome
SCAMP5	Autosome
FAM135B	Autosome
TREX1	Autosome
CCDC134	Autosome
COX7A1	Autosome
RSPO1	Autosome
TRAPPC8	Autosome
HPSE	Autosome
NFAM1	Autosome
SAXO2	Autosome
TMBIM4	Autosome
RAP1B	Autosome
ZNF544	Autosome
RGS1	Autosome
VWA2	Autosome
BIN1	Autosome
SLMAP	Autosome
HSD11B2	Autosome
RP11-286N22.8	Autosome
SIGLEC11	Autosome
KIF26B	Autosome
LYPD1	Autosome
CDCA2	Autosome
ANKRD2	Autosome
RRP1B	Autosome
DNER	Autosome
UNG	Autosome
UPK3A	Autosome
AGO2	Autosome
CHRNA10	Autosome
HMGN2	Autosome
UPK3B	Autosome
TPM1	Autosome
BAG5	Autosome
NDUFS3	Autosome
SGTA	Autosome
UBD	Autosome
PTOV1	Autosome
NUP188	Autosome
LDAH	Autosome
MPZL1	Autosome
PGAP1	Autosome
GAL3ST4	Autosome
PDE4B	Autosome
ERO1B	Autosome
TPBG	Autosome
PRKD1	Autosome
PBX4	Autosome
C10orf105	Autosome
HAUS8	Autosome
KCNH8	Autosome
CLEC4G	Autosome
CYCS	Autosome
ZNF766	Autosome
SMNDC1	Autosome
SPATA17	Autosome
RP11-382A20.3	Autosome
FAM189A1	Autosome
JMJD7-PLA2G4B	Autosome
PRLR	Autosome
GSTM5	Autosome
CSNK2A3	Autosome
ATF3	Autosome
CCNL1	Autosome
SULT2B1	Autosome
SLX4IP	Autosome
CECR6	Autosome
AL513523.2	Autosome
ACKR4	Autosome
PNPLA1	Autosome
FAM120A	Autosome
RPS6KA5	Autosome
KHK	Autosome
C19orf70	Autosome
IMMP1L	Autosome
CFAP43	Autosome
COA1	Autosome
KDELC1	Autosome
CFH	Autosome
BTNL9	Autosome
GPR17	Autosome
PHB2	Autosome
CCAR1	Autosome
TMEM245	Autosome
DPM2	Autosome
SLC5A4	Autosome
MLLT6	Autosome
RNF220	Autosome
CSNK2A1	Autosome
SERPINB7	Autosome
ATG4B	Autosome
NCR3LG1	Autosome
VAMP3	Autosome
NGRN	Autosome
ATP6V1D	Autosome
ING5	Autosome
KRTAP5-1	Autosome
COMMD5	Autosome
RBP3	Autosome
CEP57L1	Autosome
NKAIN2	Autosome
L3MBTL1	Autosome
PYGO1	Autosome
FXR1	Autosome
PLXDC2	Autosome
GABPA	Autosome
WFIKKN2	Autosome
TMEM50B	Autosome
TMEM121	Autosome
JAM2	Autosome
PCDH15	Autosome
RP11-574K11.31	Autosome
UPK1A	Autosome
RP11-214K3.25	Autosome
C18orf54	Autosome
TUBGCP2	Autosome
PEX5	Autosome
DPEP3	Autosome
ZNF30	Autosome
PGBD2	Autosome
C16orf62	Autosome
LRRC15	Autosome
LST1	Autosome
PIK3CA	Autosome
UBR5	Autosome
CGA	Autosome
METAP1D	Autosome
GIMAP7	Autosome
TTR	Autosome
SCNM1	Autosome
NR1I2	Autosome
FEM1A	Autosome
CROT	Autosome
RGS19	Autosome
ATP5J	Autosome
COX7A2	Autosome
GNPNAT1	Autosome
LMBR1L	Autosome
ABCD4	Autosome
HSPB7	Autosome
KRT13	Autosome
SLC6A2	Autosome
PECAM1	Autosome
SAA2	Autosome
TRAF6	Autosome
NPY2R	Autosome
BMP8B	Autosome
TXNDC16	Autosome
UBTD1	Autosome
CBFA2T2	Autosome
DLG5	Autosome
UGCG	Autosome
LAG3	Autosome
GDE1	Autosome
F5	Autosome
TMEM218	Autosome
FERMT3	Autosome
FAM217B	Autosome
RXRB	Autosome
EMP2	Autosome
PEPD	Autosome
AXL	Autosome
SDR42E2	Autosome
NOC4L	Autosome
FBXO32	Autosome
DDO	Autosome
ZNF672	Autosome
SASS6	Autosome
ADGRG6	Autosome
EDAR	Autosome
DTNBP1	Autosome
CEACAM19	Autosome
WBSCR22	Autosome
PSAP	Autosome
POLR3H	Autosome
C19orf67	Autosome
DRAXIN	Autosome
CTPS1	Autosome
TXNL4A	Autosome
NGDN	Autosome
TMEM150B	Autosome
RARG	Autosome
SLC22A5	Autosome
PREX1	Autosome
LUC7L2	Autosome
C19orf44	Autosome
HAT1	Autosome
SLC52A1	Autosome
CYP2W1	Autosome
FANCA	Autosome
PPIG	Autosome
BYSL	Autosome
KIF25	Autosome
METTL4	Autosome
LIG1	Autosome
IQCD	Autosome
SALL2	Autosome
CCDC137	Autosome
MLH1	Autosome
MPP3	Autosome
ZBTB43	Autosome
MIA	Autosome
SCYL1	Autosome
NR2C2AP	Autosome
ANKK1	Autosome
SCAMP2	Autosome
LRR1	Autosome
RERG	Autosome
GOLT1B	Autosome
TCF7L2	Autosome
SOWAHA	Autosome
NEXN	Autosome
MAP7	Autosome
ANKRD52	Autosome
CCNJL	Autosome
GPD1L	Autosome
ANKIB1	Autosome
MBLAC1	Autosome
NOP10	Autosome
SIGLEC15	Autosome
TMEM17	Autosome
TESMIN	Autosome
TMEM30B	Autosome
N4BP3	Autosome
UBE4B	Autosome
ITPRIPL1	Autosome
CKMT1A	Autosome
SEMA5B	Autosome
FCHSD2	Autosome
TMEM33	Autosome
ANKRD31	Autosome
CRCP	Autosome
EBF3	Autosome
DBX2	Autosome
ZNF580	Autosome
WDR5B	Autosome
PCTP	Autosome
SLC38A7	Autosome
LINC00493	Autosome
SCCPDH	Autosome
COL6A6	Autosome
SLC9A2	Autosome
PKN2	Autosome
ARID4A	Autosome
ZNF865	Autosome
SMTNL2	Autosome
SAA1	Autosome
MESDC2	Autosome
AP3B2	Autosome
ALDH8A1	Autosome
TTC24	Autosome
DCUN1D5	Autosome
ITPKB	Autosome
ARMC6	Autosome
SNAP25	Autosome
CRAT	Autosome
ACLY	Autosome
MLEC	Autosome
GREB1	Autosome
KCNAB3	Autosome
RHOT2	Autosome
ENDOD1	Autosome
PCDHB11	Autosome
HSP90AB1	Autosome
TMEM185B	Autosome
B4GALNT4	Autosome
CACNB2	Autosome
GLTP	Autosome
RPL22	Autosome
TRIM11	Autosome
TBPL1	Autosome
SNX14	Autosome
METTL21A	Autosome
LGALS7	Autosome
STAR	Autosome
MADCAM1	Autosome
CBLB	Autosome
ZNF280B	Autosome
CDH23	Autosome
CYP3A4	Autosome
FAM132A	Autosome
TXK	Autosome
FIZ1	Autosome
DNAJB1	Autosome
GIT1	Autosome
OTOF	Autosome
CBWD1	Autosome
ZDHHC11	Autosome
VWCE	Autosome
CCDC180	Autosome
CANX	Autosome
C2orf91	Autosome
LYPD3	Autosome
FNDC3B	Autosome
FAM83C	Autosome
DVL3	Autosome
RAI1	Autosome
PKD1L1	Autosome
GFM1	Autosome
ARHGEF10L	Autosome
NEK1	Autosome
ITSN1	Autosome
ZNF85	Autosome
IFT27	Autosome
CHGA	Autosome
LAPTM4A	Autosome
TMTC4	Autosome
PPP1R13B	Autosome
WRB	Autosome
SCN2A	Autosome
C22orf39	Autosome
OXSM	Autosome
CAPN5	Autosome
COL21A1	Autosome
VWA3B	Autosome
TGFBR1	Autosome
THUMPD3	Autosome
MS4A7	Autosome
BCDIN3D	Autosome
LRG1	Autosome
TNRC18	Autosome
ABCA10	Autosome
WDR93	Autosome
DDX50	Autosome
TTC4	Autosome
CLEC14A	Autosome
HPS6	Autosome
WIPI2	Autosome
BANF1	Autosome
C9orf66	Autosome
ADGRL4	Autosome
GOLGA8S	Autosome
CLDN18	Autosome
HTRA4	Autosome
TTC39C	Autosome
PMEPA1	Autosome
ABCA5	Autosome
CLOCK	Autosome
ITSN2	Autosome
PARP4	Autosome
PSMA2	Autosome
MMP2	Autosome
ARRDC4	Autosome
TRMT61B	Autosome
CISD3	Autosome
CHAF1B	Autosome
DDX6	Autosome
RNGTT	Autosome
ATF5	Autosome
SLCO4A1	Autosome
BABAM1	Autosome
CES4A	Autosome
ZNF681	Autosome
P2RY13	Autosome
TEX29	Autosome
CPOX	Autosome
PGA5	Autosome
PLD3	Autosome
IARS2	Autosome
AARS2	Autosome
IFT81	Autosome
EME1	Autosome
NDOR1	Autosome
AKT2	Autosome
CHST5	Autosome
EP300	Autosome
PRKAR2B	Autosome
MN1	Autosome
DDIAS	Autosome
ACAP3	Autosome
SERPING1	Autosome
MTMR11	Autosome
SALL3	Autosome
ANKRD18A	Autosome
CMTM8	Autosome
MOB3B	Autosome
CABP1	Autosome
NEK3	Autosome
LRRC47	Autosome
RNF7	Autosome
GCDH	Autosome
GDAP2	Autosome
SEMA3B	Autosome
PIP	Autosome
KCNQ2	Autosome
RBM45	Autosome
CDK4	Autosome
SPATA13	Autosome
PCF11	Autosome
ARPC1B	Autosome
GARNL3	Autosome
ZBTB37	Autosome
NDC80	Autosome
GOLGA6A	Autosome
BST1	Autosome
SEC61A1	Autosome
NECAP2	Autosome
ZBTB22	Autosome
STEAP1	Autosome
ALOX15B	Autosome
BORCS6	Autosome
LILRB5	Autosome
SERTAD1	Autosome
GIMAP8	Autosome
TBC1D26	Autosome
TMOD1	Autosome
PGF	Autosome
RARA	Autosome
FHOD1	Autosome
ENTPD7	Autosome
ALX1	Autosome
IFI27L1	Autosome
AQP3	Autosome
HCN2	Autosome
METTL7A	Autosome
VSTM2B	Autosome
RGPD6	Autosome
RCOR1	Autosome
MRPS11	Autosome
RFPL1	Autosome
FGD5	Autosome
FBN1	Autosome
TRDN	Autosome
METTL18	Autosome
RNF207	Autosome
PIP4K2C	Autosome
ZNF787	Autosome
RP11-849F2.7	Autosome
MSMP	Autosome
TMEM151A	Autosome
GIMAP1-GIMAP5	Autosome
CD200R1	Autosome
TRAPPC13	Autosome
GALNTL6	Autosome
SPATA21	Autosome
GSKIP	Autosome
TANC2	Autosome
CYP2U1	Autosome
CAMK4	Autosome
FKRP	Autosome
C14orf169	Autosome
TNNT2	Autosome
RPA1	Autosome
TAF12	Autosome
LHPP	Autosome
MARK2	Autosome
ICOS	Autosome
TMCC3	Autosome
RP3-461F17.3	Autosome
CCDC34	Autosome
ACTL6A	Autosome
MARC1	Autosome
HLA-B	Autosome
CTD-2192J16.22	Autosome
RAMP2	Autosome
OPLAH	Autosome
INTU	Autosome
SNRPA	Autosome
CLCN1	Autosome
SRP14	Autosome
MRI1	Autosome
CES3	Autosome
ELAC2	Autosome
FXYD3	Autosome
SLC41A3	Autosome
ZNF763	Autosome
NANOG	Autosome
CSTF2T	Autosome
STXBP3	Autosome
FOXD4L5	Autosome
IFIH1	Autosome
NALCN	Autosome
ZNF607	Autosome
VWC2	Autosome
ST3GAL1	Autosome
LRRC19	Autosome
PLAA	Autosome
SEC11C	Autosome
UNC80	Autosome
SLN	Autosome
ITPR3	Autosome
GDF1	Autosome
KRCC1	Autosome
RSPH3	Autosome
EIF6	Autosome
TCEA3	Autosome
AIRE	Autosome
ATXN7L3B	Autosome
PLCB2	Autosome
FBXL16	Autosome
GATM	Autosome
LONP2	Autosome
PYCRL	Autosome
SEC24B	Autosome
ZNF420	Autosome
LINC00094	Autosome
LRRTM1	Autosome
TDRD6	Autosome
SLC5A12	Autosome
NFXL1	Autosome
SFRP2	Autosome
KREMEN1	Autosome
CELF1	Autosome
ABCC8	Autosome
TEX261	Autosome
ORC5	Autosome
DPH7	Autosome
PPM1H	Autosome
MEIS3	Autosome
CCDC121	Autosome
ANKRD20A2	Autosome
KDM5D	Autosome
MED16	Autosome
TSTA3	Autosome
ACTR1B	Autosome
TSN	Autosome
FFAR4	Autosome
EIF4EBP1	Autosome
SMDT1	Autosome
TCF12	Autosome
DEDD2	Autosome
DZANK1	Autosome
FEN1	Autosome
ZDHHC8	Autosome
RASGRF2	Autosome
QRICH2	Autosome
SRRM3	Autosome
ADAM19	Autosome
SGSH	Autosome
LRRC26	Autosome
INSR	Autosome
CADM1	Autosome
ORMDL2	Autosome
ERI1	Autosome
SERF2	Autosome
KCTD5	Autosome
NUDT22	Autosome
ZNF707	Autosome
AP4M1	Autosome
RNASE2	Autosome
ELK4	Autosome
ACAT1	Autosome
ASB3	Autosome
LRRC3	Autosome
PEX19	Autosome
KALRN	Autosome
GCNT7	Autosome
ZNF44	Autosome
NWD1	Autosome
PCDHGA8	Autosome
AHCYL1	Autosome
PRUNE1	Autosome
TRIM65	Autosome
EIF5AL1	Autosome
FKBP14	Autosome
DHRS7B	Autosome
ZFR2	Autosome
KCNA7	Autosome
CMTR2	Autosome
ARFGEF2	Autosome
VMO1	Autosome
FGF1	Autosome
SLC25A36	Autosome
LCN15	Autosome
DNAJB6	Autosome
PARP10	Autosome
ZNF615	Autosome
NFX1	Autosome
CBFB	Autosome
C19orf24	Autosome
TDGF1	Autosome
TSPAN12	Autosome
TAS2R30	Autosome
MYO7B	Autosome
ZNF200	Autosome
AHSP	Autosome
TCEB1	Autosome
CACNA1C	Autosome
GINS3	Autosome
DNA2	Autosome
PTRH2	Autosome
NSUN7	Autosome
NPTXR	Autosome
RFK	Autosome
ARNTL2	Autosome
PGD	Autosome
GULP1	Autosome
CUBN	Autosome
GALR2	Autosome
TMED3	Autosome
IFT46	Autosome
RAD51AP1	Autosome
PTPN11	Autosome
SPINK2	Autosome
KEL	Autosome
SLC50A1	Autosome
NHLH2	Autosome
ZNF12	Autosome
GFRA3	Autosome
TAS1R1	Autosome
COL24A1	Autosome
PMM2	Autosome
ARHGEF25	Autosome
PJA2	Autosome
B3GLCT	Autosome
GTF3C2	Autosome
RAD1	Autosome
DNASE1L3	Autosome
RGPD5	Autosome
RARB	Autosome
HEPACAM	Autosome
SLC22A23	Autosome
FAM91A1	Autosome
UQCRH	Autosome
USP39	Autosome
GZMH	Autosome
FCGR1B	Autosome
FMO3	Autosome
AP1S3	Autosome
FAAH	Autosome
PPIL2	Autosome
ZNF211	Autosome
COMMD2	Autosome
MAL	Autosome
NAGA	Autosome
ZAP70	Autosome
CCDC110	Autosome
HDAC4	Autosome
PLCH2	Autosome
CH17-140K24.5	Autosome
FBXL19	Autosome
RGL4	Autosome
CA3	Autosome
ZNF556	Autosome
C7orf73	Autosome
NDUFA11	Autosome
RAPGEF4	Autosome
RGS9BP	Autosome
KBTBD13	Autosome
RGL2	Autosome
GXYLT1	Autosome
HOXA11	Autosome
CCT8	Autosome
ZHX3	Autosome
TIA1	Autosome
GPX2	Autosome
SUDS3	Autosome
NDUFC1	Autosome
TLCD2	Autosome
TNFAIP8	Autosome
SWT1	Autosome
C1orf194	Autosome
TNP1	Autosome
PLPP7	Autosome
AC138969.4	Autosome
PCDHGB3	Autosome
LCN6	Autosome
PDE6B	Autosome
CLCNKA	Autosome
ZNF33B	Autosome
AC241585.1	Autosome
FRG1	Autosome
FHAD1	Autosome
COL6A2	Autosome
KRT80	Autosome
PCDHGA12	Autosome
RCC2	Autosome
LAMA4	Autosome
GAR1	Autosome
TRAPPC6B	Autosome
DHTKD1	Autosome
CD3D	Autosome
CYP27C1	Autosome
ZNF784	Autosome
SPATS2	Autosome
SMARCC2	Autosome
TRIM9	Autosome
RFTN1	Autosome
MAP3K8	Autosome
TMEM237	Autosome
FAM166A	Autosome
SOX15	Autosome
ZSCAN5B	Autosome
GID4	Autosome
MCCC1	Autosome
PRPF4	Autosome
RASAL2	Autosome
FNDC9	Autosome
SH3D19	Autosome
RTL1	Autosome
TTLL6	Autosome
TBC1D19	Autosome
GPR179	Autosome
AC009060.2	Autosome
YRDC	Autosome
TET3	Autosome
CTRL	Autosome
CCT7	Autosome
LGR6	Autosome
ZBTB17	Autosome
AQP4	Autosome
HPCA	Autosome
RPS19BP1	Autosome
DHX34	Autosome
RIC3	Autosome
R3HDM4	Autosome
SPINK5	Autosome
PLXNA1	Autosome
SBK3	Autosome
SKIV2L2	Autosome
XRCC6	Autosome
RBM33	Autosome
GPT2	Autosome
ZNF551	Autosome
TXNDC5	Autosome
MARVELD1	Autosome
DCBLD1	Autosome
FBXW10	Autosome
TMEM14C	Autosome
TIMP2	Autosome
PDCD10	Autosome
FCGR3A	Autosome
AC026248.1	Autosome
IL17B	Autosome
RP11-96L14.7	Autosome
LRRC18	Autosome
CNKSR1	Autosome
TXNRD3	Autosome
ODF3L2	Autosome
C1QTNF7	Autosome
REEP4	Autosome
GOLGB1	Autosome
MYH2	Autosome
TSTD3	Autosome
ZCCHC11	Autosome
TMEM229B	Autosome
RNF175	Autosome
RPS21	Autosome
TRAF7	Autosome
BOP1	Autosome
MAMDC4	Autosome
SMIM20	Autosome
PRPF38A	Autosome
TTC39B	Autosome
PHKG2	Autosome
MAP2K6	Autosome
CHRFAM7A	Autosome
GPRC5B	Autosome
CALHM2	Autosome
ARFGEF3	Autosome
AKAP5	Autosome
GRAMD1B	Autosome
ATP13A2	Autosome
ZNF267	Autosome
GRK4	Autosome
LCA5	Autosome
PNMAL2	Autosome
RBBP8NL	Autosome
SH3BP5	Autosome
PRICKLE4	Autosome
FAT3	Autosome
GPR180	Autosome
MYL9	Autosome
PHLDB2	Autosome
NAT1	Autosome
BAIAP2	Autosome
AHNAK	Autosome
DDX43	Autosome
ITGAM	Autosome
WHAMM	Autosome
ATG10	Autosome
ORAOV1	Autosome
TES	Autosome
SLC35G2	Autosome
TDO2	Autosome
MMP7	Autosome
FAM192A	Autosome
CCDC67	Autosome
PAK1IP1	Autosome
KCNQ3	Autosome
CLEC2D	Autosome
ADCK5	Autosome
JOSD1	Autosome
CRELD2	Autosome
TCF21	Autosome
LRRK2	Autosome
CDS1	Autosome
CAMTA2	Autosome
COPS3	Autosome
MOV10L1	Autosome
ATG16L1	Autosome
SLC40A1	Autosome
CPNE4	Autosome
SPC24	Autosome
PALM2-AKAP2	Autosome
NDUFS1	Autosome
ALDH2	Autosome
EVC2	Autosome
CNDP1	Autosome
RPL37A	Autosome
TRIM31	Autosome
COG2	Autosome
HOXA4	Autosome
C4orf45	Autosome
UBE2Q2	Autosome
CCDC68	Autosome
TPRG1	Autosome
SENP7	Autosome
TP53TG5	Autosome
CAPN9	Autosome
MAP2K4	Autosome
TMED8	Autosome
CSPP1	Autosome
ARHGAP40	Autosome
TMTC2	Autosome
POLE	Autosome
NOP56	Autosome
LIPT1	Autosome
SYNC	Autosome
DHRS11	Autosome
C14orf132	Autosome
AC245100.1	Autosome
NOS1AP	Autosome
WNT2B	Autosome
SLC16A13	Autosome
SMARCB1	Autosome
ZNF675	Autosome
PYROXD2	Autosome
PIK3C3	Autosome
IGF1	Autosome
POLDIP3	Autosome
RPLP2	Autosome
PENK	Autosome
LAMB2	Autosome
ORC3	Autosome
ATP6V1B2	Autosome
CAMK2N2	Autosome
S100A7	Autosome
OASL	Autosome
LACTB	Autosome
TULP3	Autosome
CECR2	Autosome
WDR89	Autosome
FAM160B2	Autosome
TRPM1	Autosome
CNTRL	Autosome
MPPED1	Autosome
SMAGP	Autosome
HSD17B8	Autosome
FAM136A	Autosome
DNAJC12	Autosome
HCST	Autosome
RPLP1	Autosome
SKI	Autosome
GUF1	Autosome
GPRC5C	Autosome
FARSA	Autosome
SLC16A4	Autosome
RCN2	Autosome
ABHD17C	Autosome
ARL3	Autosome
ASCL2	Autosome
SNX11	Autosome
TMEM107	Autosome
ZBTB40	Autosome
SPTLC3	Autosome
SNN	Autosome
SLC22A11	Autosome
WBP1L	Autosome
ARC	Autosome
SYCE3	Autosome
FHDC1	Autosome
MAGI1	Autosome
TEC	Autosome
ARPC5	Autosome
TSPAN19	Autosome
LINGO1	Autosome
FAM84B	Autosome
SFXN1	Autosome
ZNRF1	Autosome
BCHE	Autosome
ZFP3	Autosome
CIC	Autosome
CEP19	Autosome
CLDN7	Autosome
YWHAB	Autosome
RP11-234B24.6	Autosome
RP11-295K3.1	Autosome
HEMGN	Autosome
LDLRAD4	Autosome
LCP2	Autosome
DBF4	Autosome
LONRF1	Autosome
TADA3	Autosome
ORAI2	Autosome
PHF7	Autosome
HGD	Autosome
ZNF547	Autosome
TLDC2	Autosome
ACSM2B	Autosome
PPP1R3A	Autosome
LIG4	Autosome
MAMSTR	Autosome
LTV1	Autosome
PRDM8	Autosome
OLFM3	Autosome
C6orf106	Autosome
RP11-211G3.2	Autosome
ZNF337	Autosome
KCNMB1	Autosome
ZNF738	Autosome
NBEAL1	Autosome
BLNK	Autosome
EVC	Autosome
ERH	Autosome
PIGP	Autosome
GPR37L1	Autosome
SEPT2	Autosome
ADARB1	Autosome
APOC1	Autosome
WEE1	Autosome
TMEM168	Autosome
NOS2	Autosome
UNC45B	Autosome
MUC12	Autosome
FAN1	Autosome
YIF1B	Autosome
EFNB3	Autosome
TM6SF1	Autosome
PRKCQ	Autosome
SGPP2	Autosome
AZIN2	Autosome
LARGE2	Autosome
SH3BP4	Autosome
SLC25A41	Autosome
CPN2	Autosome
HIST2H3D	Autosome
SP1	Autosome
MT1X	Autosome
EIF4E	Autosome
PPP4R3A	Autosome
DYNLRB1	Autosome
TMPPE	Autosome
CAPS	Autosome
CBX7	Autosome
DIAPH3	Autosome
SART3	Autosome
SLFN11	Autosome
RAD51D	Autosome
VPREB3	Autosome
CCDC84	Autosome
RUFY2	Autosome
IFRD1	Autosome
C1QTNF5	Autosome
PTPRA	Autosome
PLK1	Autosome
MBOAT4	Autosome
C5orf38	Autosome
CHMP4B	Autosome
IL20RB	Autosome
SLC12A6	Autosome
EIF4G2	Autosome
NT5C1A	Autosome
MBD1	Autosome
ISYNA1	Autosome
SH3BP2	Autosome
PELI3	Autosome
HERPUD1	Autosome
EXOSC1	Autosome
HPDL	Autosome
CD180	Autosome
RPAP2	Autosome
RAB7A	Autosome
DARS	Autosome
GALNT2	Autosome
SIRT7	Autosome
TSHZ3	Autosome
SNX2	Autosome
MXD4	Autosome
OGG1	Autosome
DTX4	Autosome
FAM122A	Autosome
WDR46	Autosome
DGKZ	Autosome
PARP11	Autosome
XXbac-BPG246D15.9	Autosome
PDCD2	Autosome
PGS1	Autosome
ARHGAP18	Autosome
C7orf61	Autosome
FAM78A	Autosome
C1orf174	Autosome
ZNHIT2	Autosome
KCNK9	Autosome
A1CF	Autosome
EMC8	Autosome
HDDC2	Autosome
SUSD5	Autosome
TPK1	Autosome
CTD-2521M24.13	Autosome
OPRL1	Autosome
MRPS10	Autosome
FKBP5	Autosome
FOXL2NB	Autosome
VIP	Autosome
TNFSF10	Autosome
UBE3C	Autosome
C5orf63	Autosome
TYW1B	Autosome
SYTL3	Autosome
GEN1	Autosome
RSPRY1	Autosome
SNX25	Autosome
TRAIP	Autosome
GALK1	Autosome
MPND	Autosome
MEIG1	Autosome
KRT14	Autosome
CASP3	Autosome
COMT	Autosome
CNTN6	Autosome
AMDHD2	Autosome
TTI2	Autosome
C11orf96	Autosome
CCDC186	Autosome
NUS1	Autosome
PAPSS1	Autosome
ERAP1	Autosome
STEAP1B	Autosome
TMEM88	Autosome
HELQ	Autosome
NOTUM	Autosome
RHOBTB3	Autosome
KIF3C	Autosome
FRZB	Autosome
STAG1	Autosome
MTA2	Autosome
C9orf40	Autosome
MYO1E	Autosome
C1orf68	Autosome
PRR5L	Autosome
THOC7	Autosome
AEBP2	Autosome
SOST	Autosome
STX6	Autosome
MRFAP1	Autosome
DPF3	Autosome
AGAP5	Autosome
SLC2A3	Autosome
AF131216.1	Autosome
ZNF471	Autosome
TRIOBP	Autosome
ASB4	Autosome
S100A13	Autosome
WDFY2	Autosome
PSMD6	Autosome
NRSN2	Autosome
RP11-437B10.1	Autosome
CFAP206	Autosome
FBLL1	Autosome
TAF6L	Autosome
TAB1	Autosome
PIK3IP1	Autosome
SYPL2	Autosome
PSMD11	Autosome
GLUL	Autosome
PLXND1	Autosome
GOLGA8B	Autosome
NEK9	Autosome
DEC1	Autosome
AC068533.7	Autosome
KCTD12	Autosome
EGR3	Autosome
DNAJC14	Autosome
ATF2	Autosome
PHLDA3	Autosome
ADAMTS9	Autosome
FAM183A	Autosome
CNTN3	Autosome
ING3	Autosome
TESC	Autosome
OR8S1	Autosome
XPNPEP3	Autosome
ACTC1	Autosome
TUBE1	Autosome
RBM23	Autosome
CAMSAP2	Autosome
HSBP1L1	Autosome
CFI	Autosome
PLAT	Autosome
MFSD6	Autosome
ARL6	Autosome
FAM126B	Autosome
MCF2L2	Autosome
ACP7	Autosome
DNAJC10	Autosome
ELOVL7	Autosome
ANXA8	Autosome
HORMAD1	Autosome
RPRD1B	Autosome
N6AMT1	Autosome
DCHS1	Autosome
TLE3	Autosome
GPS1	Autosome
SCAMP4	Autosome
PALM2	Autosome
OPTN	Autosome
C3orf38	Autosome
S100A4	Autosome
PCDHA11	Autosome
SPTSSB	Autosome
PSORS1C1	Autosome
ASB14	Autosome
FAM212B	Autosome
ZNF346	Autosome
HYAL3	Autosome
FAM107B	Autosome
UNC5A	Autosome
STX16-NPEPL1	Autosome
AIFM3	Autosome
ALG1L2	Autosome
PSME4	Autosome
HSPA2	Autosome
PDLIM1	Autosome
SBK1	Autosome
MTPN	Autosome
RP11-795F19.5	Autosome
CPPED1	Autosome
CDK5R2	Autosome
VWA3A	Autosome
BAAT	Autosome
UBE2F	Autosome
ZNF195	Autosome
BICDL1	Autosome
AMN1	Autosome
NPR2	Autosome
B4GALT5	Autosome
ADPGK	Autosome
TPPP	Autosome
UBASH3A	Autosome
GDPD1	Autosome
SLC35C1	Autosome
NDUFA6	Autosome
CD47	Autosome
FBXO36	Autosome
KCNT1	Autosome
RAB40B	Autosome
PRL	Autosome
MATN2	Autosome
DLX5	Autosome
ZNF606	Autosome
NDUFA12	Autosome
S1PR1	Autosome
CUL7	Autosome
TTYH2	Autosome
P2RY11	Autosome
IL21R	Autosome
DNAJC19	Autosome
SLX1B	Autosome
KRT77	Autosome
ZNF79	Autosome
C9orf114	Autosome
IQUB	Autosome
PITPNM2	Autosome
RABL6	Autosome
PLIN5	Autosome
SLC9A5	Autosome
ABCA4	Autosome
WBP4	Autosome
TXNRD2	Autosome
SSFA2	Autosome
GPR88	Autosome
ANXA7	Autosome
C2orf54	Autosome
FAM214A	Autosome
DSCR3	Autosome
AAMP	Autosome
IL4R	Autosome
TRPC4AP	Autosome
RCBTB1	Autosome
BIRC7	Autosome
GABPB2	Autosome
COL18A1	Autosome
DYNLRB2	Autosome
INAFM1	Autosome
KCNAB2	Autosome
EXOC3L4	Autosome
CTSS	Autosome
ETNK1	Autosome
PTCH1	Autosome
RASGEF1A	Autosome
ASB7	Autosome
ITPR2	Autosome
STX1B	Autosome
NASP	Autosome
SLC4A1AP	Autosome
DVL2	Autosome
VPS13D	Autosome
PUS7	Autosome
PDE3A	Autosome
TMEM69	Autosome
GATA6	Autosome
MGAT5	Autosome
CENPV	Autosome
SLC16A14	Autosome
ZNF670	Autosome
SLC6A9	Autosome
HSPB8	Autosome
DTNB	Autosome
SLC12A3	Autosome
RAB20	Autosome
DENND3	Autosome
MDFI	Autosome
SUSD3	Autosome
NNMT	Autosome
MSANTD3-TMEFF1	Autosome
AKNAD1	Autosome
RING1	Autosome
TCTE3	Autosome
KCNH7	Autosome
GYS2	Autosome
MUC6	Autosome
LEO1	Autosome
ORM2	Autosome
CYB5D2	Autosome
GTSE1	Autosome
POLE2	Autosome
POLR2A	Autosome
TRIM59	Autosome
ATP5D	Autosome
FGF22	Autosome
NPIPB9	Autosome
TMEM41B	Autosome
PDCD2L	Autosome
DNAJC11	Autosome
POLN	Autosome
MIF4GD	Autosome
CX3CL1	Autosome
STARD4	Autosome
GZF1	Autosome
ACKR2	Autosome
HPS1	Autosome
RILPL2	Autosome
SYNPR	Autosome
TBXAS1	Autosome
MUC5B	Autosome
METRNL	Autosome
RANGRF	Autosome
SCAF4	Autosome
TMEM266	Autosome
PPP2CA	Autosome
PGBD3	Autosome
CFDP1	Autosome
IMPAD1	Autosome
ANKRD35	Autosome
ZNF256	Autosome
COMMD7	Autosome
PBRM1	Autosome
IGSF5	Autosome
METTL12	Autosome
SMC3	Autosome
RIPK2	Autosome
RGS8	Autosome
AP3D1	Autosome
C3orf49	Autosome
NEIL3	Autosome
LILRA6	Autosome
CSRNP2	Autosome
KCNQ1	Autosome
HEATR5A	Autosome
RND3	Autosome
RAB4B-EGLN2	Autosome
MGST1	Autosome
PGLYRP1	Autosome
NME9	Autosome
ELOVL3	Autosome
HECTD2	Autosome
RPS12	Autosome
RAB32	Autosome
METTL23	Autosome
HNF4G	Autosome
SLC26A5	Autosome
PQLC3	Autosome
FAM134C	Autosome
BAX	Autosome
COL14A1	Autosome
HIST1H3E	Autosome
DDRGK1	Autosome
ZDHHC18	Autosome
HS2ST1	Autosome
FTL	Autosome
LRRC42	Autosome
ZNF100	Autosome
CD302	Autosome
YTHDF3	Autosome
HOXA7	Autosome
MB	Autosome
PPT2	Autosome
UQCRC2	Autosome
KCNJ8	Autosome
KCTD13	Autosome
DPH3	Autosome
FAM19A1	Autosome
DFFA	Autosome
HLA-DMA	Autosome
IRX6	Autosome
PLD1	Autosome
ALDH9A1	Autosome
ZNF665	Autosome
C1orf216	Autosome
PM20D1	Autosome
RP11-111K18.1	Autosome
PUS1	Autosome
SSNA1	Autosome
ZNF461	Autosome
PTPRN2	Autosome
C19orf47	Autosome
SKIV2L	Autosome
COL6A3	Autosome
HDDC3	Autosome
UTP15	Autosome
WDFY1	Autosome
ATP1A3	Autosome
SEMA6D	Autosome
FOPNL	Autosome
ZFP69	Autosome
SULT1C2	Autosome
DST	Autosome
ANGPT2	Autosome
DNHD1	Autosome
KLHDC10	Autosome
LRP6	Autosome
CASP7	Autosome
XPR1	Autosome
CIR1	Autosome
PIP5K1A	Autosome
ZNF287	Autosome
PTPN22	Autosome
ALAD	Autosome
TMBIM1	Autosome
ACTG1	Autosome
FAM171A1	Autosome
FAHD2A	Autosome
ADORA1	Autosome
LGALS9C	Autosome
SACM1L	Autosome
COA6	Autosome
MRC2	Autosome
TXLNA	Autosome
H2AFZ	Autosome
SLC10A6	Autosome
ABHD17A	Autosome
DPM3	Autosome
B4GALNT1	Autosome
CTD-2616J11.11	Autosome
JPH2	Autosome
FAM198B	Autosome
NADK2	Autosome
CDC5L	Autosome
RNF38	Autosome
ZBTB41	Autosome
EML5	Autosome
FAM149B1	Autosome
WT1	Autosome
MGME1	Autosome
GATC	Autosome
UPK3BL	Autosome
SLC25A21	Autosome
IGFL2	Autosome
RHOBTB1	Autosome
NENF	Autosome
ARID5B	Autosome
CXCR2	Autosome
HBG1	Autosome
CNOT10	Autosome
PPP1CA	Autosome
CALM1	Autosome
RFC3	Autosome
IL17RE	Autosome
RP11-724O16.1	Autosome
SESN2	Autosome
BCL6B	Autosome
C10orf67	Autosome
SMARCC1	Autosome
INO80B	Autosome
RNFT1	Autosome
ARHGAP17	Autosome
CECR1	Autosome
BASP1	Autosome
TM9SF4	Autosome
FER1L5	Autosome
ASXL1	Autosome
MRVI1	Autosome
RBPMS	Autosome
ANP32B	Autosome
GHDC	Autosome
TRIM61	Autosome
ARSG	Autosome
ZNF281	Autosome
NFIB	Autosome
DPY19L2	Autosome
ZNF493	Autosome
DHRS4	Autosome
CNEP1R1	Autosome
NMNAT1	Autosome
RNF111	Autosome
TTC31	Autosome
BCL2L15	Autosome
NT5C1B	Autosome
NOL7	Autosome
PPIL1	Autosome
TPRG1L	Autosome
NRG4	Autosome
TMEM120B	Autosome
PACSIN3	Autosome
B3GALT4	Autosome
PLD4	Autosome
PRKCH	Autosome
ARF1	Autosome
PATL2	Autosome
GPX1	Autosome
DLX2	Autosome
KCNMB3	Autosome
BFAR	Autosome
CACNA1I	Autosome
FAM205A	Autosome
ETFDH	Autosome
CTSG	Autosome
ZNF608	Autosome
TRAFD1	Autosome
EPB41L3	Autosome
SLC22A14	Autosome
DES	Autosome
SMPDL3A	Autosome
GGT1	Autosome
FAM117A	Autosome
BMP4	Autosome
TRAPPC3	Autosome
XRCC5	Autosome
PNMA1	Autosome
NSUN6	Autosome
SZT2	Autosome
SLC4A3	Autosome
AASDHPPT	Autosome
TUBB2A	Autosome
RELN	Autosome
MRPS28	Autosome
ZNF783	Autosome
BPTF	Autosome
COPS9	Autosome
STARD13	Autosome
IGSF8	Autosome
FCGR2A	Autosome
FOXQ1	Autosome
CHIC2	Autosome
SDCCAG8	Autosome
SNAI2	Autosome
ACTA2	Autosome
HSD11B1	Autosome
ANGPT1	Autosome
ADH1B	Autosome
PWP2	Autosome
LPL	Autosome
GCC1	Autosome
RMDN1	Autosome
RXFP1	Autosome
HES1	Autosome
POC1B	Autosome
ENAM	Autosome
ARL17A	Autosome
HDAC3	Autosome
ORMDL3	Autosome
CTD-3105H18.14	Autosome
TMEM241	Autosome
SYT11	Autosome
PGM3	Autosome
PRIMA1	Autosome
TAS2R3	Autosome
SCRT1	Autosome
ZNF154	Autosome
COPB2	Autosome
NT5DC4	Autosome
CPA4	Autosome
ACSL6	Autosome
MTRNR2L4	Autosome
HS3ST5	Autosome
LEMD3	Autosome
MYH11	Autosome
DOK7	Autosome
ISCA2	Autosome
ZNF280D	Autosome
CAD	Autosome
HIST1H2BJ	Autosome
ENDOU	Autosome
CD320	Autosome
TMEM55B	Autosome
NUDT17	Autosome
AC006994.3	Autosome
DOCK4	Autosome
COG5	Autosome
UBC	Autosome
H1FX	Autosome
PCCB	Autosome
EPHB2	Autosome
ADARB2	Autosome
P4HA3	Autosome
GSTP1	Autosome
ZNF285	Autosome
ZNF524	Autosome
SDC2	Autosome
TNFRSF1B	Autosome
ZNF350	Autosome
NAXE	Autosome
BMT2	Autosome
RNASE3	Autosome
FBXL4	Autosome
TMPRSS6	Autosome
PMF1-BGLAP	Autosome
ZNF254	Autosome
MSLN	Autosome
ACVR2A	Autosome
DHFR	Autosome
GPR27	Autosome
PTCHD4	Autosome
MLLT3	Autosome
MRS2	Autosome
AC009336.19	Autosome
SNX4	Autosome
RRAD	Autosome
COL9A1	Autosome
NR1H2	Autosome
RBP4	Autosome
TSHR	Autosome
NTMT1	Autosome
ASPSCR1	Autosome
LYSMD1	Autosome
GABRA2	Autosome
HMGB1	Autosome
CCNF	Autosome
RSPH9	Autosome
THSD1	Autosome
CD82	Autosome
MADD	Autosome
ZSCAN30	Autosome
UBQLN1	Autosome
COPS8	Autosome
FNDC10	Autosome
MRGPRE	Autosome
ZC2HC1A	Autosome
GNPTG	Autosome
TMOD4	Autosome
PCP4	Autosome
TCP11L1	Autosome
ACTL6B	Autosome
DEPDC1B	Autosome
VPS35	Autosome
ATXN2L	Autosome
GRID2IP	Autosome
CEP68	Autosome
GJB2	Autosome
TCF3	Autosome
SLC6A13	Autosome
DHPS	Autosome
B9D1	Autosome
EVA1B	Autosome
CYP4F3	Autosome
SCARF1	Autosome
PPARD	Autosome
ZCRB1	Autosome
BPGM	Autosome
KDM8	Autosome
LCE1C	Autosome
SLC5A6	Autosome
ING4	Autosome
ZNF737	Autosome
FZD9	Autosome
CCL19	Autosome
MAVS	Autosome
HPS3	Autosome
RBBP8	Autosome
CALCOCO2	Autosome
GPR89B	Autosome
FARSB	Autosome
C10orf142	Autosome
SLC8A3	Autosome
CIPC	Autosome
FUK	Autosome
EIF2AK1	Autosome
TWIST2	Autosome
RXRA	Autosome
SLC6A3	Autosome
FSIP2	Autosome
SPDYE2B	Autosome
ZNF831	Autosome
LCOR	Autosome
MRE11A	Autosome
CYP4F12	Autosome
BICC1	Autosome
ZNF773	Autosome
GALNT4	Autosome
KARS	Autosome
RCOR2	Autosome
TGOLN2	Autosome
RP11-176H8.1	Autosome
EIF3C	Autosome
DIRAS2	Autosome
FUT10	Autosome
KLRK1	Autosome
CYGB	Autosome
CTLA4	Autosome
P4HA2	Autosome
HIVEP1	Autosome
DAPK2	Autosome
FLCN	Autosome
CCDC155	Autosome
KLRF1	Autosome
AP000866.1	Autosome
ANKRD37	Autosome
TTLL2	Autosome
PPP1R11	Autosome
STK10	Autosome
CASC3	Autosome
NPHP1	Autosome
ZNF239	Autosome
BICD2	Autosome
CCL5	Autosome
MBD4	Autosome
CEBPZ	Autosome
PAX9	Autosome
ATG101	Autosome
AP2A1	Autosome
NAGS	Autosome
AK6	Autosome
EEA1	Autosome
ZBTB1	Autosome
TCEB3	Autosome
MRPS9	Autosome
ATG16L2	Autosome
GRIK2	Autosome
NFATC1	Autosome
POLD4	Autosome
MOBP	Autosome
ZNF706	Autosome
CLIC4	Autosome
HINT1	Autosome
YAF2	Autosome
UCN	Autosome
PHF23	Autosome
HAUS2	Autosome
RPUSD1	Autosome
CEP63	Autosome
NOSTRIN	Autosome
F7	Autosome
SLAIN1	Autosome
RANBP1	Autosome
TMEM131	Autosome
ATP7B	Autosome
ABCG2	Autosome
PELP1	Autosome
XRCC2	Autosome
GNG3	Autosome
FAM111B	Autosome
SDF2L1	Autosome
CFAP53	Autosome
COQ10B	Autosome
OXSR1	Autosome
DYSF	Autosome
ADGRF4	Autosome
NPC1	Autosome
EPHB1	Autosome
ATG12	Autosome
ZNF257	Autosome
TNRC6A	Autosome
RPL21	Autosome
HSF2	Autosome
HTRA2	Autosome
FAM124B	Autosome
CYP4Z1	Autosome
ACTN2	Autosome
NEU4	Autosome
KLHL42	Autosome
ZADH2	Autosome
FAM117B	Autosome
PREPL	Autosome
ZKSCAN2	Autosome
GNPAT	Autosome
RP11-15K19.2	Autosome
INHA	Autosome
RSF1	Autosome
TCERG1L	Autosome
SPAG4	Autosome
MSX1	Autosome
COPS2	Autosome
NDFIP1	Autosome
CAB39L	Autosome
MMP14	Autosome
PI4KA	Autosome
KDM5A	Autosome
PRAME	Autosome
RAB25	Autosome
NPIPA8	Autosome
MAP6	Autosome
GABRB3	Autosome
CYP51A1	Autosome
NPIPA7	Autosome
PSMD7	Autosome
CD81	Autosome
LRAT	Autosome
C12orf65	Autosome
PAFAH2	Autosome
HS3ST3B1	Autosome
GOLPH3	Autosome
CHI3L2	Autosome
HMBOX1	Autosome
C19orf48	Autosome
RBKS	Autosome
RNASEH2A	Autosome
LEMD1	Autosome
ABLIM1	Autosome
RRM2	Autosome
DDHD1	Autosome
AP1AR	Autosome
LSM7	Autosome
HARBI1	Autosome
MOB2	Autosome
ARHGEF39	Autosome
MAPKAP1	Autosome
VAT1L	Autosome
EIF4EBP2	Autosome
WDR12	Autosome
AGBL5	Autosome
CCDC159	Autosome
ERGIC2	Autosome
TMEM154	Autosome
KLF17	Autosome
ACADM	Autosome
KIAA0825	Autosome
C12orf75	Autosome
SH3GLB1	Autosome
TIMD4	Autosome
CRABP1	Autosome
SREK1	Autosome
TP53AIP1	Autosome
FBXL13	Autosome
PPRC1	Autosome
MST1	Autosome
PTPRN	Autosome
LPCAT3	Autosome
CCL21	Autosome
PDZD3	Autosome
SLC16A10	Autosome
FAM207A	Autosome
DNAJB13	Autosome
HAUS3	Autosome
CDC42EP5	Autosome
PACS1	Autosome
ZNF138	Autosome
RUFY4	Autosome
KIAA1147	Autosome
TAS2R10	Autosome
TMEM140	Autosome
ATP6AP1L	Autosome
PFN4	Autosome
NEDD4	Autosome
PTPRR	Autosome
VSTM2L	Autosome
PCDHB13	Autosome
DHX9	Autosome
SDSL	Autosome
CD163L1	Autosome
ATN1	Autosome
DPP8	Autosome
LYRM9	Autosome
MYL2	Autosome
CD109	Autosome
ZNF419	Autosome
GLS2	Autosome
PLBD1	Autosome
OSTC	Autosome
RAB6A	Autosome
CLDN3	Autosome
SARS2	Autosome
TAF4	Autosome
ULBP3	Autosome
CHST3	Autosome
RNF157	Autosome
INS	Autosome
R3HCC1	Autosome
CYB561D2	Autosome
FERMT1	Autosome
SCUBE3	Autosome
RP11-330H6.5	Autosome
MLXIP	Autosome
LSM10	Autosome
CDT1	Autosome
CHRNB2	Autosome
GSTT2B	Autosome
MAG	Autosome
MYO18B	Autosome
ECHDC2	Autosome
GLT8D1	Autosome
CTAGE4	Autosome
SAMHD1	Autosome
CFD	Autosome
HMOX2	Autosome
POU4F1	Autosome
PIK3R2	Autosome
EGR2	Autosome
TTYH1	Autosome
CDKN1C	Autosome
AGPAT5	Autosome
POP1	Autosome
TCAP	Autosome
FEZ1	Autosome
C7orf57	Autosome
MRPS7	Autosome
PPARGC1A	Autosome
NAT10	Autosome
GRIN1	Autosome
FAM3D	Autosome
SPR	Autosome
GGA3	Autosome
ADAM12	Autosome
DCTD	Autosome
MALRD1	Autosome
USP54	Autosome
ZCCHC6	Autosome
PLEKHF2	Autosome
GPATCH3	Autosome
ACD	Autosome
PLEKHA6	Autosome
NPHS1	Autosome
SELENBP1	Autosome
CCDC38	Autosome
TRAPPC1	Autosome
KIR2DL4	Autosome
DMAP1	Autosome
AQP9	Autosome
ST8SIA3	Autosome
ZNF385C	Autosome
TNFRSF17	Autosome
SEMA3G	Autosome
SLC30A6	Autosome
HNRNPA1L2	Autosome
NACAD	Autosome
SF3B2	Autosome
MANEA	Autosome
KCTD20	Autosome
REXO4	Autosome
MUS81	Autosome
GPN1	Autosome
ZNF770	Autosome
NAV1	Autosome
NFKBIZ	Autosome
C1orf228	Autosome
ZNF780B	Autosome
CEP128	Autosome
OTUD4	Autosome
ACAP2	Autosome
ABHD1	Autosome
UBL5	Autosome
RAPSN	Autosome
UPF1	Autosome
FAM83B	Autosome
KDM7A	Autosome
ARID5A	Autosome
CRYL1	Autosome
RPS28	Autosome
PANO1	Autosome
DAGLB	Autosome
RAB10	Autosome
C1orf106	Autosome
RPS15	Autosome
FZD5	Autosome
ZNF80	Autosome
PLA2G2C	Autosome
RFNG	Autosome
IL17RA	Autosome
CD163	Autosome
NFKB2	Autosome
KLLN	Autosome
COPG2	Autosome
TEX22	Autosome
TUBA8	Autosome
CSTA	Autosome
ARPP21	Autosome
GPC1	Autosome
SYT17	Autosome
YARS2	Autosome
CARMIL2	Autosome
ANPEP	Autosome
DPF1	Autosome
CLDN4	Autosome
C12orf45	Autosome
TBC1D3I	Autosome
DHCR24	Autosome
DDX19B	Autosome
POLR2J	Autosome
CEP126	Autosome
GPSM3	Autosome
SYT4	Autosome
SCRIB	Autosome
NCBP3	Autosome
GTF2H3	Autosome
PAGR1	Autosome
NCBP2	Autosome
D2HGDH	Autosome
SPAG17	Autosome
BCL3	Autosome
EXOC4	Autosome
GPR20	Autosome
NDC1	Autosome
MAP1LC3A	Autosome
PRR12	Autosome
NDUFAF6	Autosome
PABPC1L	Autosome
CDKL2	Autosome
PABPN1	Autosome
C11orf58	Autosome
RP4-635E18.9	Autosome
ZNF891	Autosome
CES2	Autosome
IFT80	Autosome
CGRRF1	Autosome
TMEM98	Autosome
B4GALT6	Autosome
RP11-229P13.27	Autosome
OR7D2	Autosome
GFRA2	Autosome
WDR77	Autosome
NFKBID	Autosome
MTHFR	Autosome
INHBC	Autosome
ENC1	Autosome
FAM114A1	Autosome
NRL	Autosome
APAF1	Autosome
SLC34A2	Autosome
FAM110C	Autosome
TTBK2	Autosome
DAO	Autosome
COCH	Autosome
MAML2	Autosome
DOCK5	Autosome
HSF4	Autosome
DIP2B	Autosome
RP11-295P9.13	Autosome
RFC4	Autosome
ZNF561	Autosome
FBXO40	Autosome
CCR1	Autosome
ELMO2	Autosome
FCMR	Autosome
UTS2B	Autosome
CPNE2	Autosome
TTPA	Autosome
KIAA0907	Autosome
WIPF1	Autosome
AICDA	Autosome
CTD-2510F5.6	Autosome
TIRAP	Autosome
CKLF	Autosome
RP11-552F3.12	Autosome
CCDC184	Autosome
PNRC2	Autosome
ARHGAP5	Autosome
TMEM56-RWDD3	Autosome
CCDC107	Autosome
PPP1R14C	Autosome
LRRC45	Autosome
CLN8	Autosome
LNX2	Autosome
FGF2	Autosome
RNF144A	Autosome
LBP	Autosome
AFAP1	Autosome
XPO5	Autosome
SORBS3	Autosome
NTF3	Autosome
SMCO3	Autosome
ELP2	Autosome
PKM	Autosome
RARS2	Autosome
IL12RB2	Autosome
C1QTNF3-AMACR	Autosome
NXPE4	Autosome
GTF2A2	Autosome
SPATA5	Autosome
KRT6B	Autosome
CD177	Autosome
RPGRIP1L	Autosome
LILRB2	Autosome
UQCRHL	Autosome
FADS3	Autosome
UBE2QL1	Autosome
ARMC7	Autosome
ENPP5	Autosome
IGFBP3	Autosome
DNASE2B	Autosome
ZFP41	Autosome
STAMBPL1	Autosome
THAP9	Autosome
ARHGEF7	Autosome
MACROD2	Autosome
CD48	Autosome
DMRTA1	Autosome
GZMA	Autosome
CTB-102L5.4	Autosome
MIS12	Autosome
FUCA1	Autosome
NPY4R	Autosome
PINX1	Autosome
ADCY5	Autosome
NCAPG2	Autosome
ZNF467	Autosome
ALKBH1	Autosome
PRPF31	Autosome
NAA50	Autosome
ATG4C	Autosome
MRPS18A	Autosome
PLCXD2	Autosome
CLDN5	Autosome
TFEB	Autosome
MIPOL1	Autosome
TMC4	Autosome
SLC25A45	Autosome
PIH1D2	Autosome
FEM1B	Autosome
RAB11FIP4	Autosome
CENPK	Autosome
TMEM217	Autosome
ZEB2	Autosome
HNF4A	Autosome
APBB1	Autosome
SCNN1D	Autosome
SLC37A3	Autosome
POC1B-GALNT4	Autosome
SNU13	Autosome
STAP1	Autosome
USPL1	Autosome
CCDC187	Autosome
THAP7	Autosome
DNAJC13	Autosome
TMEM68	Autosome
MRPL51	Autosome
NECTIN1	Autosome
LRRC49	Autosome
PCDHGB6	Autosome
ANGEL2	Autosome
PDK2	Autosome
PLPP3	Autosome
RP1-302G2.5	Autosome
POLR2L	Autosome
FBLN2	Autosome
MED13L	Autosome
PCDH10	Autosome
PROCA1	Autosome
NMNAT3	Autosome
RFC1	Autosome
TNIK	Autosome
RB1	Autosome
SCG2	Autosome
EIF2B4	Autosome
SPOPL	Autosome
ITGA3	Autosome
SRD5A3	Autosome
SNTB2	Autosome
PNPLA2	Autosome
ARHGEF4	Autosome
PRKD3	Autosome
PRKAB2	Autosome
SAMD12	Autosome
ZNF410	Autosome
CD28	Autosome
GLYATL2	Autosome
ZNF543	Autosome
ZNF131	Autosome
S100A2	Autosome
NVL	Autosome
MAN1A1	Autosome
TRIM38	Autosome
SLC10A5	Autosome
ZNF883	Autosome
TMEM14B	Autosome
TK1	Autosome
TMEM170A	Autosome
SP100	Autosome
SLC5A11	Autosome
NOVA2	Autosome
SLC14A2	Autosome
SLC9B2	Autosome
VARS	Autosome
ZFR	Autosome
NATD1	Autosome
ZBTB16	Autosome
SLC30A10	Autosome
GUK1	Autosome
DDX5	Autosome
ATG7	Autosome
HSPB2	Autosome
GIPR	Autosome
VWA7	Autosome
CLK1	Autosome
MSI1	Autosome
GVQW1	Autosome
CKMT1B	Autosome
BTF3	Autosome
JAZF1	Autosome
NEURL3	Autosome
CYP2C9	Autosome
EMX2	Autosome
NMB	Autosome
OLIG1	Autosome
FBXL17	Autosome
RASIP1	Autosome
USP47	Autosome
MAST4	Autosome
SYNPO2	Autosome
ACSF3	Autosome
NCAPD2	Autosome
MRM1	Autosome
MBIP	Autosome
RP11-178C3.1	Autosome
ITPKA	Autosome
CIDEC	Autosome
TRPA1	Autosome
MUC5AC	Autosome
CASP9	Autosome
CCND2	Autosome
TOM1L1	Autosome
PSMB10	Autosome
SLC31A2	Autosome
CENPJ	Autosome
FAM84A	Autosome
PGM2L1	Autosome
GLRX5	Autosome
KAT14	Autosome
CDK5	Autosome
OTOA	Autosome
KMT5B	Autosome
GALR1	Autosome
RNF32	Autosome
NACA	Autosome
ACSF2	Autosome
SDR9C7	Autosome
RTN3	Autosome
GTPBP10	Autosome
BMP2K	Autosome
CLNS1A	Autosome
INPP5J	Autosome
ANKRD65	Autosome
MRPL53	Autosome
GS1-114I9.3	Autosome
KATNBL1	Autosome
FKBP11	Autosome
C1RL	Autosome
PRR29	Autosome
VPS39	Autosome
SRSF4	Autosome
STMN4	Autosome
RGL3	Autosome
KCTD11	Autosome
UNC5D	Autosome
WDR74	Autosome
UIMC1	Autosome
MAFB	Autosome
TIGD4	Autosome
CAMLG	Autosome
HSCB	Autosome
ABCC10	Autosome
RP11-136C24.3	Autosome
GIF	Autosome
HNRNPK	Autosome
GMPR	Autosome
GSTO2	Autosome
COMMD6	Autosome
TBC1D22A	Autosome
SLU7	Autosome
USP7	Autosome
TMCC1	Autosome
C16orf82	Autosome
NAA38	Autosome
PDZD2	Autosome
C8orf44	Autosome
SBF1	Autosome
PIK3C2B	Autosome
C17orf80	Autosome
RP11-298I3.5	Autosome
HNRNPUL2	Autosome
SOX5	Autosome
FAM218A	Autosome
ASCL5	Autosome
ZNF841	Autosome
PDE4DIP	Autosome
PGRMC2	Autosome
TICAM2	Autosome
STXBP5	Autosome
RNF8	Autosome
FAM131A	Autosome
LMO3	Autosome
ATP10D	Autosome
TMEM5	Autosome
AC021106.1	Autosome
GSTM4	Autosome
TMEM253	Autosome
NUTM2A	Autosome
TBRG4	Autosome
FBXL12	Autosome
THEM4	Autosome
EYA1	Autosome
MTHFD2L	Autosome
NUAK1	Autosome
CA12	Autosome
TGFBRAP1	Autosome
KCNJ13	Autosome
ADRB2	Autosome
PSMD5	Autosome
TOR1AIP2	Autosome
FGGY	Autosome
SEL1L2	Autosome
AKT1S1	Autosome
TTC8	Autosome
QPCTL	Autosome
SOX4	Autosome
C7orf55-LUC7L2	Autosome
MOK	Autosome
IGFALS	Autosome
DEDD	Autosome
MGLL	Autosome
PDCD6IP	Autosome
OSGEP	Autosome
ATP1B2	Autosome
C12orf54	Autosome
ZC3H11B	Autosome
HIST1H3G	Autosome
VEGFA	Autosome
UBE2E1	Autosome
CBS	Autosome
PATL1	Autosome
PTPRC	Autosome
AASDH	Autosome
PIGM	Autosome
CALCA	Autosome
KIAA1524	Autosome
DCAF4	Autosome
UBE2M	Autosome
PTGIS	Autosome
SLC1A4	Autosome
C17orf50	Autosome
ZNF99	Autosome
GTF2IRD2	Autosome
ARHGEF26	Autosome
POLR1A	Autosome
NEDD8-MDP1	Autosome
RRP12	Autosome
RBBP6	Autosome
TELO2	Autosome
CNIH4	Autosome
HPS4	Autosome
OSR1	Autosome
OR52N4	Autosome
AMPD2	Autosome
ZBTB20	Autosome
CFAP74	Autosome
FAM171B	Autosome
CCDC116	Autosome
PIGW	Autosome
TSTD1	Autosome
ACSS3	Autosome
SYT12	Autosome
ELK3	Autosome
QSER1	Autosome
EME2	Autosome
KLHDC4	Autosome
STAP2	Autosome
TBC1D10A	Autosome
PTGDR2	Autosome
ADAMTS10	Autosome
TRIAP1	Autosome
ATHL1	Autosome
CLPTM1L	Autosome
PRCD	Autosome
G3BP2	Autosome
ERBIN	Autosome
SLC28A3	Autosome
EEF1A2	Autosome
EML3	Autosome
PTCD2	Autosome
EID3	Autosome
UCP3	Autosome
CD300LF	Autosome
SCARA5	Autosome
CCSER1	Autosome
MAP2K1	Autosome
HERPUD2	Autosome
IPO11	Autosome
TIAL1	Autosome
INVS	Autosome
SCARA3	Autosome
INO80D	Autosome
STAT2	Autosome
RPP14	Autosome
ANKRD10	Autosome
EDEM1	Autosome
C16orf46	Autosome
SYCP2L	Autosome
CD300LG	Autosome
METTL15	Autosome
TRMT10B	Autosome
TCEB2	Autosome
SPTLC2	Autosome
C10orf62	Autosome
UBP1	Autosome
CD7	Autosome
P2RX7	Autosome
PLEK	Autosome
CLUH	Autosome
ZNF334	Autosome
AP002884.2	Autosome
COG1	Autosome
MINPP1	Autosome
IMPACT	Autosome
RPS6KA4	Autosome
AMBP	Autosome
HAX1	Autosome
ZNF593	Autosome
LBX2	Autosome
RARRES3	Autosome
RCAN2	Autosome
NDUFB8	Autosome
GGA2	Autosome
MMP25	Autosome
TAT	Autosome
SLC26A6	Autosome
AKR7A2	Autosome
RNF31	Autosome
GLRX	Autosome
TSC22D2	Autosome
IKBIP	Autosome
EXOC6	Autosome
RBMS3	Autosome
CSDC2	Autosome
FGF12	Autosome
RAB26	Autosome
TECR	Autosome
PRKCDBP	Autosome
RAB3B	Autosome
HAVCR2	Autosome
NPHP3-ACAD11	Autosome
GAS2	Autosome
ASPM	Autosome
CENPC	Autosome
TRIM58	Autosome
IRAK2	Autosome
SSR1	Autosome
CHGB	Autosome
PHF21B	Autosome
LSM14A	Autosome
TDP2	Autosome
FAM209A	Autosome
C1orf101	Autosome
TIFAB	Autosome
FBXO8	Autosome
C11orf98	Autosome
TNFSF8	Autosome
TSSK4	Autosome
ADD2	Autosome
SERPINB5	Autosome
ETV7	Autosome
COPS7B	Autosome
EIF2B3	Autosome
ZFP64	Autosome
MED29	Autosome
FAM208A	Autosome
STX1A	Autosome
GPR142	Autosome
VWDE	Autosome
NIPAL3	Autosome
RP11-244H3.4	Autosome
CPSF3L	Autosome
RNF10	Autosome
GHITM	Autosome
CUTA	Autosome
CTNNA1	Autosome
HLA-DQB1	Autosome
SYNJ2	Autosome
KAT2A	Autosome
PET100	Autosome
C15orf59	Autosome
GPR18	Autosome
SUCLG2	Autosome
CPVL	Autosome
PAQR4	Autosome
EDNRB	Autosome
KIAA0895L	Autosome
NUTM2D	Autosome
STMN2	Autosome
ABCF3	Autosome
ZFP30	Autosome
DISP1	Autosome
ZMYND12	Autosome
TSC1	Autosome
CCNT1	Autosome
ATPIF1	Autosome
CAMK2N1	Autosome
LHFP	Autosome
NOXA1	Autosome
FAM129A	Autosome
COPS5	Autosome
CHKA	Autosome
S100A9	Autosome
ZDHHC13	Autosome
RCL1	Autosome
GRM8	Autosome
BAK1	Autosome
KCNB1	Autosome
NUP35	Autosome
TMEM8A	Autosome
ZNF577	Autosome
PUF60	Autosome
C1orf168	Autosome
FAM228B	Autosome
RP11-766F14.2	Autosome
HNRNPA3	Autosome
UBE2L6	Autosome
C11orf88	Autosome
ATP6V0C	Autosome
CDC20	Autosome
PLEKHG1	Autosome
SOGA3	Autosome
PARP9	Autosome
FBXO15	Autosome
CINP	Autosome
PDE1A	Autosome
KLHL29	Autosome
HEXA	Autosome
HSPA13	Autosome
SYBU	Autosome
HERC1	Autosome
ANKRD50	Autosome
KIAA0100	Autosome
DNM1	Autosome
XKR8	Autosome
SSC5D	Autosome
GPC5	Autosome
C7orf31	Autosome
PNRC1	Autosome
MGAT2	Autosome
RNF145	Autosome
SLC25A28	Autosome
ZNF181	Autosome
ZNF77	Autosome
PAIP1	Autosome
PCYT2	Autosome
DUSP22	Autosome
STON2	Autosome
HEATR9	Autosome
MDH2	Autosome
ZSWIM6	Autosome
ZNF439	Autosome
PEX11G	Autosome
LSMEM2	Autosome
KCNH2	Autosome
C7orf34	Autosome
TMPRSS5	Autosome
KCNS1	Autosome
AC113404.1	Autosome
PPIP5K2	Autosome
LRRC40	Autosome
CHSY3	Autosome
GSTM2	Autosome
C5orf22	Autosome
GIPC3	Autosome
CDK19	Autosome
EGFL7	Autosome
NIPSNAP3A	Autosome
HAGH	Autosome
RP4-777O23.3	Autosome
AZGP1	Autosome
KIF13B	Autosome
GLTSCR1L	Autosome
MAX	Autosome
PRAM1	Autosome
RAD52	Autosome
CAV3	Autosome
RNASE7	Autosome
MYRF	Autosome
ANKMY2	Autosome
FOXO6	Autosome
MPP7	Autosome
AK2	Autosome
ALOX15	Autosome
ROS1	Autosome
ERMN	Autosome
PSCA	Autosome
TCEA2	Autosome
CALB1	Autosome
CTRB1	Autosome
C8orf46	Autosome
STK3	Autosome
SLC12A7	Autosome
SERF1B	Autosome
IFNGR2	Autosome
USP6NL	Autosome
UTY	Autosome
MGAT4B	Autosome
C9orf116	Autosome
KHDRBS2	Autosome
SAMD9L	Autosome
MCM6	Autosome
NDUFB3	Autosome
KLHL26	Autosome
DVL1	Autosome
CNR2	Autosome
SH3RF2	Autosome
KCNJ2	Autosome
MPPED2	Autosome
HSPBAP1	Autosome
GALNS	Autosome
GORAB	Autosome
GAS2L1	Autosome
AUP1	Autosome
NFATC2	Autosome
C4BPB	Autosome
MCM7	Autosome
ATP5J2	Autosome
PGBD5	Autosome
SLAMF1	Autosome
TTI1	Autosome
MAPK8IP3	Autosome
STUM	Autosome
RIMBP3	Autosome
CH507-9B2.9	Autosome
DTNA	Autosome
MALSU1	Autosome
MBNL2	Autosome
KCNK10	Autosome
NME7	Autosome
KLK2	Autosome
HHAT	Autosome
TFAP4	Autosome
CHD5	Autosome
HAS3	Autosome
MAPRE2	Autosome
HECTD4	Autosome
RNF185	Autosome
AQP12B	Autosome
TXNDC15	Autosome
CGB7	Autosome
NSMAF	Autosome
OSBPL7	Autosome
UPK2	Autosome
DNAJC4	Autosome
RIT1	Autosome
SPACA9	Autosome
LRRC37A2	Autosome
GPSM1	Autosome
ZNF512B	Autosome
QSOX1	Autosome
ART4	Autosome
SNRNP200	Autosome
FLT4	Autosome
HOXB6	Autosome
SLC9A3R1	Autosome
ANLN	Autosome
NOLC1	Autosome
HNRNPUL1	Autosome
HIST1H2BH	Autosome
ZYG11A	Autosome
PGM2	Autosome
SYTL1	Autosome
AKT3	Autosome
SLFNL1	Autosome
MORN5	Autosome
MIIP	Autosome
TACC3	Autosome
CAPN15	Autosome
INTS3	Autosome
WWOX	Autosome
RIMBP3B	Autosome
CABYR	Autosome
ERMP1	Autosome
SPATA25	Autosome
HRK	Autosome
FBXO31	Autosome
FNDC7	Autosome
ARNT2	Autosome
TLN1	Autosome
SP4	Autosome
FAT1	Autosome
LRRC16A	Autosome
TWF1	Autosome
CCDC9	Autosome
TLE6	Autosome
MICALL2	Autosome
TTC21B	Autosome
BBC3	Autosome
C8orf88	Autosome
CCL14	Autosome
IL4I1	Autosome
ANKUB1	Autosome
KIFC3	Autosome
STUB1	Autosome
RPS23	Autosome
SYN3	Autosome
AC003002.6	Autosome
DDX55	Autosome
ZNF212	Autosome
PLAUR	Autosome
NYNRIN	Autosome
CLC	Autosome
OPN1SW	Autosome
ZNF415	Autosome
CASQ1	Autosome
SLFN5	Autosome
PLCB3	Autosome
MYL6B	Autosome
ZNF837	Autosome
EYA2	Autosome
PTN	Autosome
GPATCH2	Autosome
TSNARE1	Autosome
CD58	Autosome
HSPA1A	Autosome
WNT9B	Autosome
SIMC1	Autosome
QARS	Autosome
ASNSD1	Autosome
EBNA1BP2	Autosome
MVB12A	Autosome
IGF2BP3	Autosome
TUSC3	Autosome
ADPRHL1	Autosome
MCHR1	Autosome
SLC4A8	Autosome
EHD1	Autosome
RAPGEF5	Autosome
LYNX1	Autosome
GRAP	Autosome
TSG101	Autosome
NDUFA13	Autosome
NAGPA	Autosome
NCOA4	Autosome
PAPD5	Autosome
RAB18	Autosome
TMEM219	Autosome
FNDC3A	Autosome
SBSN	Autosome
CARD16	Autosome
INO80B-WBP1	Autosome
GPR89A	Autosome
SLC15A2	Autosome
ADORA2A	Autosome
AKAP8L	Autosome
KRT23	Autosome
MAPK14	Autosome
HTR4	Autosome
CMTM2	Autosome
MT-ND4L	Autosome
LRCH4	Autosome
PRR11	Autosome
NDUFA8	Autosome
GPNMB	Autosome
TMEM200A	Autosome
KLHDC3	Autosome
TMTC1	Autosome
ATXN1L	Autosome
TTF2	Autosome
ADAT2	Autosome
HOMER1	Autosome
IFIT2	Autosome
SRSF1	Autosome
ISL1	Autosome
SLC44A1	Autosome
MOV10	Autosome
SLC35F4	Autosome
RRS1	Autosome
CREBBP	Autosome
GPR37	Autosome
TMEM37	Autosome
DDAH1	Autosome
C2orf61	Autosome
LDHD	Autosome
SYPL1	Autosome
CCNI	Autosome
UMAD1	Autosome
SLC22A18	Autosome
REEP5	Autosome
ZNF691	Autosome
PTAR1	Autosome
SUFU	Autosome
CLASP1	Autosome
C1QTNF6	Autosome
SMYD1	Autosome
IER2	Autosome
SLC19A3	Autosome
TASP1	Autosome
CNGB1	Autosome
C2CD2L	Autosome
RCSD1	Autosome
POLR3C	Autosome
C2CD4D	Autosome
GPATCH8	Autosome
ZIM2	Autosome
IFNGR1	Autosome
ACTN1	Autosome
CTSB	Autosome
UBE2L5P	Autosome
INPP5F	Autosome
CIAO1	Autosome
SLC37A1	Autosome
NAT8	Autosome
EIF2B5	Autosome
DGKA	Autosome
RUBCN	Autosome
KMO	Autosome
MRPL24	Autosome
ANKRD34C	Autosome
MBD2	Autosome
AGFG2	Autosome
ANKRD40	Autosome
CMTM6	Autosome
SEMA3D	Autosome
ZNF721	Autosome
EIF3B	Autosome
TADA2B	Autosome
NPIPA5	Autosome
ZMYND15	Autosome
RGS7	Autosome
CLUL1	Autosome
LGI4	Autosome
PDP1	Autosome
TPTE2	Autosome
ZNF695	Autosome
HRH3	Autosome
SDC1	Autosome
DHX35	Autosome
NFE2	Autosome
THBS4	Autosome
FH	Autosome
PFKM	Autosome
POLD1	Autosome
CFAP100	Autosome
UBB	Autosome
SLC30A1	Autosome
GSPT1	Autosome
USP8	Autosome
BTBD9	Autosome
KIAA0391	Autosome
FCN2	Autosome
PKLR	Autosome
LENG1	Autosome
C15orf57	Autosome
PARN	Autosome
LXN	Autosome
ZW10	Autosome
SST	Autosome
PSIP1	Autosome
PRDM12	Autosome
SMAD5	Autosome
SEPT12	Autosome
PBXIP1	Autosome
TMOD3	Autosome
SLC51A	Autosome
ZNF414	Autosome
MYO1B	Autosome
SNX16	Autosome
FAM20B	Autosome
CLEC18B	Autosome
TFDP2	Autosome
QSOX2	Autosome
STMN3	Autosome
NCF4	Autosome
ODF3B	Autosome
TRPS1	Autosome
ZNF341	Autosome
KIF17	Autosome
GGT7	Autosome
TM9SF2	Autosome
ACTR10	Autosome
NDUFB9	Autosome
POLR3B	Autosome
ABRACL	Autosome
DDTL	Autosome
ADAM11	Autosome
SURF1	Autosome
CTNNB1	Autosome
COQ4	Autosome
TCN1	Autosome
BTC	Autosome
SLC30A3	Autosome
CCDC88C	Autosome
ZNF710	Autosome
ERICH3	Autosome
APPBP2	Autosome
PCSK9	Autosome
C11orf52	Autosome
STRA13	Autosome
GDPD4	Autosome
TTC7A	Autosome
MFSD10	Autosome
HIST2H2AA3	Autosome
SNRPB	Autosome
BATF	Autosome
GPR135	Autosome
PAPOLB	Autosome
MUL1	Autosome
TLR3	Autosome
CUL3	Autosome
SPSB3	Autosome
YPEL4	Autosome
PLEK2	Autosome
PRTG	Autosome
IFI6	Autosome
ANKRD13B	Autosome
LRRC38	Autosome
RTP5	Autosome
TRIQK	Autosome
PPP1CB	Autosome
ANKS6	Autosome
SRM	Autosome
CIART	Autosome
BNIPL	Autosome
KLKB1	Autosome
LRRC63	Autosome
BRI3	Autosome
MBP	Autosome
RAB37	Autosome
NLRP12	Autosome
EAF1	Autosome
CYB561D1	Autosome
CRACR2A	Autosome
CREBZF	Autosome
MGAM	Autosome
CCDC7	Autosome
EEF1E1	Autosome
PCDHA9	Autosome
ESRRB	Autosome
SIRT1	Autosome
EFCAB10	Autosome
RINT1	Autosome
GPR1	Autosome
AP3M1	Autosome
GDF10	Autosome
FBXL18	Autosome
SF1	Autosome
SPDYE2	Autosome
RNF139	Autosome
TCTN3	Autosome
DISC1	Autosome
C17orf64	Autosome
ERVFRD-1	Autosome
HKDC1	Autosome
FN1	Autosome
SNTA1	Autosome
ATP2C2	Autosome
CCDC125	Autosome
TM2D2	Autosome
HIST1H2AE	Autosome
TSPYL1	Autosome
CRISPLD2	Autosome
LRTOMT	Autosome
FAM163A	Autosome
TUBAL3	Autosome
NUP210L	Autosome
CCDC170	Autosome
NFIA	Autosome
RAB11FIP2	Autosome
CNTN2	Autosome
SMCO4	Autosome
MYH7B	Autosome
MS4A2	Autosome
CMAS	Autosome
ARL10	Autosome
RP11-404P21.8	Autosome
ATP6V0D1	Autosome
CYP19A1	Autosome
ZNF589	Autosome
RPS20	Autosome
ERLIN1	Autosome
ARPC4-TTLL3	Autosome
CACNA1S	Autosome
DNAI2	Autosome
HCN3	Autosome
CACTIN	Autosome
ASB16	Autosome
TIMM44	Autosome
SBNO1	Autosome
SLC16A9	Autosome
LDB1	Autosome
WDR55	Autosome
WNT2	Autosome
FANCF	Autosome
HHEX	Autosome
INCA1	Autosome
AXIN1	Autosome
CLVS1	Autosome
DIABLO	Autosome
GBP1	Autosome
TOP3A	Autosome
CCDC59	Autosome
TNNI3	Autosome
PA2G4	Autosome
TNFRSF4	Autosome
TYW5	Autosome
PROK2	Autosome
GNG12	Autosome
VAMP2	Autosome
USP48	Autosome
MPP4	Autosome
OVCH1	Autosome
PIAS4	Autosome
ZNF418	Autosome
SFXN2	Autosome
PARS2	Autosome
PRR14	Autosome
PTK7	Autosome
FRYL	Autosome
IL23A	Autosome
PCDHGC3	Autosome
LRFN2	Autosome
SLC5A8	Autosome
FZD8	Autosome
GREB1L	Autosome
C8orf34	Autosome
MAN1B1	Autosome
OSBPL1A	Autosome
APOBEC3F	Autosome
ADAT1	Autosome
NXNL2	Autosome
GALNT7	Autosome
EDN1	Autosome
TAS2R50	Autosome
FOXJ3	Autosome
DCAF11	Autosome
SIGLEC7	Autosome
CHAC1	Autosome
ADIPOR1	Autosome
GPANK1	Autosome
RNF133	Autosome
PXN	Autosome
C7orf50	Autosome
TUBA1A	Autosome
SHBG	Autosome
SGPL1	Autosome
SFXN5	Autosome
PDSS2	Autosome
CKAP4	Autosome
BHLHA15	Autosome
NPIPB5	Autosome
GSE1	Autosome
TMUB1	Autosome
VASH1	Autosome
UVRAG	Autosome
SLC5A1	Autosome
IGF2	Autosome
THTPA	Autosome
HEATR3	Autosome
TOM1L2	Autosome
GNRH1	Autosome
CSRP1	Autosome
CHUK	Autosome
EPX	Autosome
ARHGAP25	Autosome
ZNF765	Autosome
ETV5	Autosome
NAA15	Autosome
GRAMD3	Autosome
PCDHGA9	Autosome
TMEM71	Autosome
RGS12	Autosome
TRIL	Autosome
MXD3	Autosome
LDHC	Autosome
BAMBI	Autosome
DUSP5	Autosome
ZNF511	Autosome
UBN2	Autosome
APOC2	Autosome
RYK	Autosome
G6PC3	Autosome
DOC2B	Autosome
TBRG1	Autosome
KIAA1328	Autosome
LDOC1L	Autosome
NRGN	Autosome
NME5	Autosome
HM13	Autosome
GOT2	Autosome
NAA25	Autosome
AHI1	Autosome
LITAF	Autosome
C9orf129	Autosome
PPP1R16B	Autosome
FES	Autosome
FBXO9	Autosome
C6orf201	Autosome
TG	Autosome
ICK	Autosome
EXTL3	Autosome
CMBL	Autosome
SYTL2	Autosome
DYNLT1	Autosome
SPRR2D	Autosome
OAT	Autosome
CEBPA	Autosome
ATG5	Autosome
MOGAT1	Autosome
FKBP9	Autosome
CLK4	Autosome
ITGBL1	Autosome
TFF3	Autosome
ZNF343	Autosome
HES6	Autosome
COA4	Autosome
JKAMP	Autosome
RAP1A	Autosome
EPB41L1	Autosome
GP2	Autosome
VIT	Autosome
NAP1L1	Autosome
ZFP14	Autosome
SLC24A3	Autosome
RANBP3L	Autosome
ZNF639	Autosome
FSCN1	Autosome
CTTN	Autosome
ENKUR	Autosome
IFT88	Autosome
THAP5	Autosome
TP53BP2	Autosome
ZFAND6	Autosome
TEN1	Autosome
FGF17	Autosome
ZNF385B	Autosome
BBIP1	Autosome
SMAD4	Autosome
ATP12A	Autosome
NCOA7	Autosome
LZTS1	Autosome
C12orf71	Autosome
SMC6	Autosome
SLC26A7	Autosome
PDCL3	Autosome
FOXN1	Autosome
KMT2A	Autosome
C14orf80	Autosome
SERINC1	Autosome
HIC1	Autosome
SLC7A8	Autosome
CACNB3	Autosome
PIK3C2A	Autosome
CRACR2B	Autosome
INSM2	Autosome
LPAR5	Autosome
LRRC2	Autosome
KLK5	Autosome
NTN1	Autosome
SEPT9	Autosome
HNRNPH1	Autosome
DGKG	Autosome
ZNF189	Autosome
VPS41	Autosome
TMEM178A	Autosome
ALDOB	Autosome
ZNF614	Autosome
MON1B	Autosome
MNDA	Autosome
AQP1	Autosome
NLRP6	Autosome
CDK20	Autosome
DEFB124	Autosome
ARHGAP29	Autosome
SPTY2D1	Autosome
SNX27	Autosome
SUGT1	Autosome
RUNX2	Autosome
SPATA6	Autosome
ALDH4A1	Autosome
FCRLA	Autosome
ZDHHC5	Autosome
UPB1	Autosome
AIM1	Autosome
CD68	Autosome
YPEL5	Autosome
UBXN2B	Autosome
PTGES	Autosome
ANAPC15	Autosome
MKI67	Autosome
SLC25A32	Autosome
STMN1	Autosome
CCDC127	Autosome
CPNE6	Autosome
MATN3	Autosome
HS6ST1	Autosome
CTSD	Autosome
NKG7	Autosome
GLIPR1L1	Autosome
CCND1	Autosome
FAM131B	Autosome
FOXC2	Autosome
SH3RF1	Autosome
HSPA6	Autosome
GPR84	Autosome
GALNT11	Autosome
CCR4	Autosome
ACP6	Autosome
TRIM69	Autosome
ZBED3	Autosome
PLXNB1	Autosome
LDHAL6B	Autosome
SMOC1	Autosome
MPHOSPH6	Autosome
KLB	Autosome
CD276	Autosome
FAM153B	Autosome
TUBGCP5	Autosome
CPSF7	Autosome
CPSF4	Autosome
CXCR1	Autosome
PDRG1	Autosome
ZNF217	Autosome
CRYZL1	Autosome
BBS1	Autosome
STRIP2	Autosome
UBR1	Autosome
GSAP	Autosome
TRIM32	Autosome
SLC10A1	Autosome
DUSP8	Autosome
CCDC8	Autosome
BMPER	Autosome
OXCT1	Autosome
MSRA	Autosome
NOL12	Autosome
SLFN13	Autosome
DMWD	Autosome
ANAPC5	Autosome
CLEC5A	Autosome
DRG1	Autosome
FAM175A	Autosome
HADH	Autosome
CFAP20	Autosome
RASGEF1C	Autosome
ATG4D	Autosome
SLC27A2	Autosome
ABLIM3	Autosome
CEP162	Autosome
NUB1	Autosome
AL358852.1	Autosome
MSR1	Autosome
WNK1	Autosome
RNF224	Autosome
CHKB-CPT1B	Autosome
TLDC1	Autosome
CCDC157	Autosome
LGI3	Autosome
POLR1B	Autosome
SLC35E2B	Autosome
TPPP3	Autosome
ZFP2	Autosome
NKX6-1	Autosome
KCNK13	Autosome
GUCY2D	Autosome
PPP1R3C	Autosome
CERS3	Autosome
AGR2	Autosome
BROX	Autosome
CEACAM7	Autosome
SLC27A1	Autosome
GSS	Autosome
DOK3	Autosome
TOPORS-AS1	Autosome
COMMD3	Autosome
HLA-DPA1	Autosome
GPX8	Autosome
STX3	Autosome
CFAP44	Autosome
TRAM1L1	Autosome
MDM4	Autosome
MAP2	Autosome
ZNF8	Autosome
TMEM191B	Autosome
STXBP5L	Autosome
CDC25C	Autosome
STK32B	Autosome
NAA16	Autosome
NPY	Autosome
TLR10	Autosome
FCGR1A	Autosome
ESPNL	Autosome
COBL	Autosome
MCRS1	Autosome
HABP4	Autosome
NTN4	Autosome
PADI2	Autosome
SAMD15	Autosome
MOSPD3	Autosome
KLHL6	Autosome
MAD2L1	Autosome
BCR	Autosome
XYLB	Autosome
CCDC73	Autosome
CALR	Autosome
PTPRM	Autosome
MEIOC	Autosome
AFF4	Autosome
KLHL41	Autosome
ZNF10	Autosome
GAPDH	Autosome
OAZ2	Autosome
CCT6A	Autosome
TCTA	Autosome
BPIFB2	Autosome
KATNAL2	Autosome
ADAM21	Autosome
IK	Autosome
RRBP1	Autosome
TMEM41A	Autosome
CPEB2	Autosome
ZNF417	Autosome
MAEL	Autosome
ARIH2OS	Autosome
IRX4	Autosome
ITFG2	Autosome
SLC35B3	Autosome
MT2A	Autosome
FAM83G	Autosome
GET4	Autosome
DDX46	Autosome
KLRC3	Autosome
ASAP2	Autosome
RABGAP1	Autosome
PPCDC	Autosome
IMPG2	Autosome
AC109829.1	Autosome
SDCCAG3	Autosome
KREMEN2	Autosome
E2F6	Autosome
PEX1	Autosome
NAALADL1	Autosome
PPAT	Autosome
ARL6IP5	Autosome
PCDHA10	Autosome
PACRG	Autosome
FBXO24	Autosome
RNASE10	Autosome
SYDE2	Autosome
C11orf42	Autosome
RASL11B	Autosome
ARPP19	Autosome
HELLS	Autosome
RAB30	Autosome
F13A1	Autosome
OSGIN1	Autosome
HIST1H4I	Autosome
TMEM59L	Autosome
HIST1H4H	Autosome
TRIM16L	Autosome
CAMK2G	Autosome
PM20D2	Autosome
MED4	Autosome
LOXHD1	Autosome
GRM4	Autosome
GPHA2	Autosome
CACNG1	Autosome
KIAA1614	Autosome
KCTD21	Autosome
BEST2	Autosome
POGZ	Autosome
YWHAQ	Autosome
SYCP3	Autosome
ZP3	Autosome
TOP3B	Autosome
SCARF2	Autosome
ZNF136	Autosome
KIT	Autosome
TMEM9	Autosome
CCNT2	Autosome
REV1	Autosome
ERN1	Autosome
KCNG2	Autosome
FABP6	Autosome
HNRNPF	Autosome
CCDC6	Autosome
PSMC2	Autosome
SLC25A34	Autosome
ATP6V1G1	Autosome
BCKDHA	Autosome
MRPL35	Autosome
TRABD	Autosome
SEMA3E	Autosome
CORO2B	Autosome
AKAP10	Autosome
NPEPPS	Autosome
KCNK2	Autosome
AGAP2	Autosome
KCNC3	Autosome
CCDC174	Autosome
ANKRD9	Autosome
BFSP1	Autosome
KCTD18	Autosome
CATSPER3	Autosome
ENTPD3	Autosome
EPM2A	Autosome
GCLC	Autosome
DONSON	Autosome
HSPA9	Autosome
RECK	Autosome
CYP4X1	Autosome
AVPR1A	Autosome
VIMP	Autosome
GLO1	Autosome
GRIN2D	Autosome
TSKU	Autosome
ITGAE	Autosome
PCDHGA6	Autosome
MRPL39	Autosome
NOD1	Autosome
TMEM186	Autosome
SFMBT2	Autosome
PCDHB4	Autosome
ZNF846	Autosome
TM4SF19	Autosome
DUSP23	Autosome
SOD1	Autosome
ZCCHC10	Autosome
KRT10	Autosome
MANF	Autosome
SPP1	Autosome
UBR7	Autosome
MYEF2	Autosome
RDH10	Autosome
SCGN	Autosome
XPOT	Autosome
TUBB3	Autosome
AGO3	Autosome
SRSF11	Autosome
HNRNPH3	Autosome
TTC9C	Autosome
DAPP1	Autosome
RRP36	Autosome
TPSG1	Autosome
C4orf50	Autosome
MYBPC1	Autosome
AQP6	Autosome
PROSER1	Autosome
FITM1	Autosome
STK25	Autosome
RDH13	Autosome
CYP1A1	Autosome
WDYHV1	Autosome
NUDT2	Autosome
VSIG8	Autosome
MAP4K1	Autosome
TPR	Autosome
GYS1	Autosome
KIR3DL1	Autosome
KIAA1024	Autosome
GFI1	Autosome
DNAJB7	Autosome
PTGER2	Autosome
EIF4E2	Autosome
INO80E	Autosome
RANBP17	Autosome
KRBOX1	Autosome
CPLX1	Autosome
VEPH1	Autosome
CHSY1	Autosome
NBPF15	Autosome
FIGNL1	Autosome
RALYL	Autosome
BBS4	Autosome
KCNQ4	Autosome
GTF2A1L	Autosome
ST8SIA4	Autosome
MKRN2	Autosome
PRMT2	Autosome
ANKRD13D	Autosome
MYCN	Autosome
CAB39	Autosome
PHKB	Autosome
PPP3R2	Autosome
MAP3K7CL	Autosome
MYO7A	Autosome
SDF2	Autosome
RASL11A	Autosome
MBD6	Autosome
ST8SIA2	Autosome
CDC7	Autosome
PDZK1	Autosome
RAD51C	Autosome
MAP4K3	Autosome
SRGAP2	Autosome
VSTM4	Autosome
TC2N	Autosome
PARP8	Autosome
CLASP2	Autosome
TRIM52	Autosome
HERC3	Autosome
EED	Autosome
CHST12	Autosome
HIST1H2AC	Autosome
CDC26	Autosome
MACF1	Autosome
GOLPH3L	Autosome
MSANTD2	Autosome
BTN2A1	Autosome
ZNF236	Autosome
CHI3L1	Autosome
BRMS1	Autosome
PLGRKT	Autosome
ITGA2	Autosome
GOLGA6L4	Autosome
C5orf58	Autosome
KRT16	Autosome
HECW2	Autosome
DNAJB2	Autosome
RP11-347C12.3	Autosome
TRIM5	Autosome
SYMPK	Autosome
IQCH	Autosome
PDZD8	Autosome
ITLN1	Autosome
CCNE1	Autosome
ATP6V1G2	Autosome
DGKH	Autosome
CTNNBIP1	Autosome
FAM83E	Autosome
CYTL1	Autosome
MAB21L1	Autosome
OTX1	Autosome
ACTR8	Autosome
ALS2	Autosome
ZNF134	Autosome
STT3A	Autosome
TLN2	Autosome
IL17C	Autosome
PRKACA	Autosome
GHRL	Autosome
PMP2	Autosome
IKZF2	Autosome
XPNPEP1	Autosome
CCDC62	Autosome
CHMP5	Autosome
LUZP1	Autosome
GLUD1	Autosome
SUN1	Autosome
CBLL1	Autosome
CYB5R3	Autosome
TOR1B	Autosome
HJURP	Autosome
NDUFB6	Autosome
SMC4	Autosome
IVD	Autosome
RPL12	Autosome
HNRNPC	Autosome
PSMF1	Autosome
SPON1	Autosome
GTPBP3	Autosome
ZNF646	Autosome
FBXL8	Autosome
SLC18B1	Autosome
CFAP97	Autosome
FOXF2	Autosome
PPARG	Autosome
SFRP4	Autosome
TOMM40L	Autosome
FAM167B	Autosome
ULK4	Autosome
ZNF347	Autosome
ADAM28	Autosome
NRF1	Autosome
ZNHIT3	Autosome
BDNF	Autosome
ROMO1	Autosome
WWP2	Autosome
LRP10	Autosome
LMO7DN	Autosome
NT5DC2	Autosome
SOWAHB	Autosome
USF2	Autosome
LBH	Autosome
SYNDIG1	Autosome
BLVRA	Autosome
FDX1	Autosome
STYK1	Autosome
SLITRK5	Autosome
COX7A2L	Autosome
ZNF22	Autosome
CD80	Autosome
SHQ1	Autosome
TRIM36	Autosome
CNPPD1	Autosome
CDC42EP4	Autosome
HRH4	Autosome
POU6F2	Autosome
MYBL2	Autosome
CAMKV	Autosome
EZR	Autosome
CTTNBP2NL	Autosome
ABHD18	Autosome
DIMT1	Autosome
FTSJ3	Autosome
ATP4A	Autosome
PKP3	Autosome
TRPV3	Autosome
AANAT	Autosome
CNIH3	Autosome
ANKFN1	Autosome
C4orf33	Autosome
ITGB3	Autosome
NIPA1	Autosome
MED19	Autosome
ARMC8	Autosome
C14orf2	Autosome
FCAR	Autosome
MTUS1	Autosome
KLHL8	Autosome
TUBB6	Autosome
RIOK3	Autosome
SMN2	Autosome
ARHGEF5	Autosome
C11orf63	Autosome
POLR3G	Autosome
PERP	Autosome
SPTY2D1-AS1	Autosome
GP9	Autosome
QTRT1	Autosome
PHRF1	Autosome
MEI1	Autosome
LTA	Autosome
LIMS1	Autosome
DYRK1B	Autosome
C20orf24	Autosome
MEOX2	Autosome
KDM3B	Autosome
INSIG2	Autosome
DENND1B	Autosome
ERICH4	Autosome
RAB2A	Autosome
SCN3A	Autosome
AMD1	Autosome
DECR1	Autosome
POU3F1	Autosome
FRMD4A	Autosome
HOGA1	Autosome
SLC34A3	Autosome
TRMT13	Autosome
NICN1	Autosome
TMEM125	Autosome
GPAT2	Autosome
SRPK1	Autosome
RNASEK-C17orf49	Autosome
TMEM39B	Autosome
GPR65	Autosome
UBL3	Autosome
TEAD2	Autosome
ZFHX4	Autosome
AMACR	Autosome
CAV2	Autosome
CPNE5	Autosome
TMEM63A	Autosome
KHDRBS3	Autosome
PDCL	Autosome
LIMS2	Autosome
SAMD4A	Autosome
DNAJA3	Autosome
SPTBN4	Autosome
FNIP2	Autosome
SS18L2	Autosome
ACBD6	Autosome
PPP1R17	Autosome
INTS8	Autosome
IMPA1	Autosome
MS4A4A	Autosome
BMS1	Autosome
CRYAB	Autosome
SOBP	Autosome
USB1	Autosome
DBH	Autosome
STEAP4	Autosome
S100P	Autosome
SLITRK6	Autosome
RPL35	Autosome
RAB12	Autosome
NEB	Autosome
ETV3	Autosome
ZNF490	Autosome
PSEN1	Autosome
NGF	Autosome
SRCIN1	Autosome
DOLK	Autosome
RB1CC1	Autosome
VIPR2	Autosome
BBS10	Autosome
CDH24	Autosome
HMCN1	Autosome
TBC1D7	Autosome
EXOG	Autosome
FBXO46	Autosome
TRAT1	Autosome
COLEC11	Autosome
GSTK1	Autosome
GPR161	Autosome
GDF3	Autosome
ACIN1	Autosome
PYGB	Autosome
WDSUB1	Autosome
SORT1	Autosome
ASNS	Autosome
RGS22	Autosome
FPGS	Autosome
IFIT3	Autosome
PARK7	Autosome
LY6E	Autosome
LIN7A	Autosome
RPP21	Autosome
SLC13A5	Autosome
NKIRAS2	Autosome
PPP1R8	Autosome
PTGFRN	Autosome
RNF4	Autosome
GPR132	Autosome
NFKB1	Autosome
LOXL2	Autosome
PANK2	Autosome
IFT43	Autosome
SREBF1	Autosome
SRA1	Autosome
SRSF8	Autosome
ADRA1B	Autosome
CTNNA3	Autosome
BTG1	Autosome
BVES	Autosome
TBCE	Autosome
ZBTB2	Autosome
LMO1	Autosome
LAMB4	Autosome
RPL17-C18orf32	Autosome
PSMD13	Autosome
AKT1	Autosome
PDE11A	Autosome
TSEN34	Autosome
SUCLG1	Autosome
MX2	Autosome
SERGEF	Autosome
ZSCAN1	Autosome
C20orf202	Autosome
EPN3	Autosome
ATOH8	Autosome
DAAM1	Autosome
NEIL1	Autosome
C16orf86	Autosome
ACACA	Autosome
GUSB	Autosome
CDKN2AIPNL	Autosome
HINFP	Autosome
GABARAPL2	Autosome
COA5	Autosome
CCL3L3	Autosome
ACVR1B	Autosome
LINGO4	Autosome
CLGN	Autosome
ST8SIA5	Autosome
TLL1	Autosome
HOXB4	Autosome
HSPB6	Autosome
CERS6	Autosome
NUDT6	Autosome
ALG8	Autosome
HYKK	Autosome
WIPF3	Autosome
IL18RAP	Autosome
TBC1D30	Autosome
PRDM2	Autosome
KLRC4-KLRK1	Autosome
SREK1IP1	Autosome
ANKRD22	Autosome
SATB2	Autosome
TRIP11	Autosome
HSPE1	Autosome
FANK1	Autosome
TDG	Autosome
ABL1	Autosome
LRIG3	Autosome
FAM111A	Autosome
FHL2	Autosome
MXRA7	Autosome
PRSS2	Autosome
ZNF121	Autosome
MINOS1-NBL1	Autosome
BORA	Autosome
DTD1	Autosome
ZNF836	Autosome
CCL15-CCL14	Autosome
URGCP	Autosome
PNKP	Autosome
MEN1	Autosome
CKS2	Autosome
LECT1	Autosome
SIL1	Autosome
SRR	Autosome
SERPINA1	Autosome
MTRF1L	Autosome
NANS	Autosome
MFSD1	Autosome
SMU1	Autosome
DGKD	Autosome
DUOXA2	Autosome
CALML3	Autosome
MTHFSD	Autosome
SEMA6C	Autosome
ZSWIM4	Autosome
DCP1B	Autosome
OR13A1	Autosome
L3MBTL3	Autosome
MAP1S	Autosome
ST3GAL4	Autosome
CLDN15	Autosome
DNAI1	Autosome
CHCHD2	Autosome
LGALS9	Autosome
RBM25	Autosome
CIB1	Autosome
PYGM	Autosome
VIM	Autosome
MRPL9	Autosome
LRRFIP1	Autosome
KIF2C	Autosome
FMO4	Autosome
ZNF764	Autosome
OXR1	Autosome
RHD	Autosome
GNG5	Autosome
ZNF571	Autosome
PPP2R2C	Autosome
RHBG	Autosome
PCCA	Autosome
CDK2	Autosome
PHF24	Autosome
RNF213	Autosome
FAM32A	Autosome
ADM5	Autosome
TSPAN14	Autosome
DERA	Autosome
KYNU	Autosome
PLEKHG4B	Autosome
ARTN	Autosome
MSMB	Autosome
CD93	Autosome
ATG9B	Autosome
DSCAM	Autosome
C11orf68	Autosome
CDH20	Autosome
ZMPSTE24	Autosome
AFG3L2	Autosome
FBP2	Autosome
REP15	Autosome
MT-ND2	Autosome
ATXN10	Autosome
EPPIN	Autosome
PYCR2	Autosome
TAGAP	Autosome
TSPAN4	Autosome
TARBP2	Autosome
SCNN1A	Autosome
ZNF177	Autosome
ABCC2	Autosome
NARS	Autosome
DPY30	Autosome
KIAA1551	Autosome
PCDHA1	Autosome
TAF5L	Autosome
SNX18	Autosome
C19orf57	Autosome
SH2D4B	Autosome
PYURF	Autosome
AGTPBP1	Autosome
MRPL11	Autosome
KLHL30	Autosome
GCNT1	Autosome
SLC9B1	Autosome
CRK	Autosome
PABPC3	Autosome
NEDD9	Autosome
PRR15L	Autosome
PIGY	Autosome
ABCD3	Autosome
PPP1R9A	Autosome
NPFFR1	Autosome
PRKAA1	Autosome
RNASEK	Autosome
ANXA2	Autosome
HK2	Autosome
COL9A3	Autosome
TMEM136	Autosome
CCL27	Autosome
DHX58	Autosome
MON2	Autosome
CLDN9	Autosome
ADGRB3	Autosome
PLEKHD1	Autosome
UNC13A	Autosome
NCKAP5L	Autosome
RPL31	Autosome
NBL1	Autosome
FRRS1	Autosome
RIF1	Autosome
RECQL4	Autosome
SUV39H2	Autosome
ATP6V1A	Autosome
GBA2	Autosome
GNAS	Autosome
STK38L	Autosome
NR2E1	Autosome
FCHO1	Autosome
FOXD4	Autosome
TFAP2A	Autosome
ATP8A2	Autosome
MPZL3	Autosome
PABPN1L	Autosome
ADGRF1	Autosome
ICE1	Autosome
NUMBL	Autosome
ZNF20	Autosome
DEGS2	Autosome
CCDC97	Autosome
C2orf69	Autosome
PTPRF	Autosome
SNX3	Autosome
CACNG8	Autosome
RFT1	Autosome
SETD6	Autosome
KBTBD4	Autosome
CREB3L1	Autosome
CEP295NL	Autosome
TMEM129	Autosome
HTRA1	Autosome
ZMAT4	Autosome
LMLN	Autosome
ZG16	Autosome
HILPDA	Autosome
TCTN2	Autosome
GNLY	Autosome
GALNT15	Autosome
PIWIL1	Autosome
NMRAL1	Autosome
PROX1	Autosome
PRDX5	Autosome
PER1	Autosome
ZBED2	Autosome
MT-CO1	Autosome
DECR2	Autosome
CRNKL1	Autosome
LCN10	Autosome
WDR53	Autosome
DMKN	Autosome
MIB1	Autosome
HMG20A	Autosome
LAMB3	Autosome
SNX13	Autosome
FAM160B1	Autosome
HHIPL1	Autosome
HLA-G	Autosome
DDX42	Autosome
B4GAT1	Autosome
NAP1L5	Autosome
KLHDC7B	Autosome
EXOSC5	Autosome
IL18	Autosome
ZYG11B	Autosome
POFUT2	Autosome
CTC-260F20.3	Autosome
YBX3	Autosome
TAB2	Autosome
PPAN-P2RY11	Autosome
H2AFJ	Autosome
HABP2	Autosome
WDR62	Autosome
SPOCD1	Autosome
DIRAS3	Autosome
SOWAHC	Autosome
SCAPER	Autosome
GAL3ST3	Autosome
NFKBIB	Autosome
RP11-514P8.6	Autosome
SLC17A7	Autosome
KIF6	Autosome
DUS2	Autosome
ADAMTSL3	Autosome
OAZ1	Autosome
AIFM2	Autosome
NBPF26	Autosome
CRIP2	Autosome
BRICD5	Autosome
CDC42EP2	Autosome
WSB2	Autosome
NMT2	Autosome
FAM234B	Autosome
SYCP2	Autosome
PICALM	Autosome
FTCDNL1	Autosome
ZNHIT1	Autosome
KRT71	Autosome
WDR48	Autosome
SHF	Autosome
CCDC103	Autosome
PTPRJ	Autosome
BLOC1S2	Autosome
AARSD1	Autosome
TRAPPC2L	Autosome
SIGLEC12	Autosome
ZNF202	Autosome
CPXM1	Autosome
ZNF48	Autosome
NAT6	Autosome
ARL13B	Autosome
PDPK1	Autosome
YOD1	Autosome
NPRL2	Autosome
VPS37C	Autosome
ANGPTL7	Autosome
P2RX1	Autosome
SDPR	Autosome
OTUD7B	Autosome
PARP12	Autosome
ALDH3B2	Autosome
HBS1L	Autosome
TMX2	Autosome
WARS2	Autosome
FIGN	Autosome
NMI	Autosome
STXBP4	Autosome
C5orf30	Autosome
TNFSF14	Autosome
MRRF	Autosome
CYYR1	Autosome
UBAP1L	Autosome
DCBLD2	Autosome
ZNF428	Autosome
C8orf22	Autosome
CEP72	Autosome
CNTD2	Autosome
SPINK7	Autosome
QTRT2	Autosome
FBXW8	Autosome
TMIE	Autosome
ARHGEF12	Autosome
PNLIPRP3	Autosome
ARID1B	Autosome
CASP8AP2	Autosome
PPIB	Autosome
MSH3	Autosome
LSM11	Autosome
SWAP70	Autosome
ANKZF1	Autosome
TRMT12	Autosome
PPM1D	Autosome
MPG	Autosome
TSPAN11	Autosome
STK32C	Autosome
TMEM54	Autosome
NINJ2	Autosome
TEFM	Autosome
PIP4K2A	Autosome
LAD1	Autosome
LRRC59	Autosome
SLC39A7	Autosome
TMEM132B	Autosome
NUP205	Autosome
TRHDE	Autosome
YLPM1	Autosome
RASL12	Autosome
NRAS	Autosome
CA9	Autosome
FMNL3	Autosome
MRPL15	Autosome
TSGA10IP	Autosome
OGFOD3	Autosome
KIAA1522	Autosome
C19orf68	Autosome
SLCO3A1	Autosome
PRRC2C	Autosome
TNFAIP6	Autosome
ACSL1	Autosome
ZNF747	Autosome
KLHL36	Autosome
ZNF570	Autosome
MOCS1	Autosome
FOXA1	Autosome
RP11-287D1.3	Autosome
PLEKHF1	Autosome
MTCH1	Autosome
EPT1	Autosome
DPYD	Autosome
FHL5	Autosome
ZNF112	Autosome
PITHD1	Autosome
AGBL2	Autosome
MAPK10	Autosome
RCVRN	Autosome
GPR137	Autosome
MTMR6	Autosome
TSPO2	Autosome
CLEC9A	Autosome
TSSK3	Autosome
TNFRSF10A	Autosome
PTDSS1	Autosome
ERLEC1	Autosome
RGPD2	Autosome
AGRN	Autosome
FXYD1	Autosome
NPIPA2	Autosome
PPP2R5A	Autosome
ST3GAL5	Autosome
CDC14B	Autosome
HSD17B2	Autosome
GALT	Autosome
ATP9B	Autosome
C12orf56	Autosome
ACACB	Autosome
HPCAL1	Autosome
CLN5	Autosome
ELF1	Autosome
TSFM	Autosome
FAHD1	Autosome
KANSL2	Autosome
ZFPM2	Autosome
ZDHHC16	Autosome
RAB11B	Autosome
SNURF	Autosome
SCG5	Autosome
LENEP	Autosome
USP38	Autosome
MBTD1	Autosome
COPZ1	Autosome
FAM214B	Autosome
SLC28A2	Autosome
KCNK5	Autosome
SARS	Autosome
CTAGE8	Autosome
MYL5	Autosome
DISP3	Autosome
HTATIP2	Autosome
PTPN6	Autosome
TMEM63C	Autosome
RP4-613B23.5	Autosome
MEFV	Autosome
RPP30	Autosome
FBXO21	Autosome
CSF3	Autosome
AL137860.1	Autosome
TMBIM6	Autosome
RPS6KL1	Autosome
NECAB2	Autosome
TRDMT1	Autosome
ZNF141	Autosome
NQO2	Autosome
TRMT1	Autosome
PCDH7	Autosome
NDUFAF4	Autosome
PLA2G1B	Autosome
GPR62	Autosome
KLF2	Autosome
RAB2B	Autosome
RAD54B	Autosome
CASC5	Autosome
PLGLB2	Autosome
CEP44	Autosome
APBB3	Autosome
CCNA2	Autosome
PCDHB7	Autosome
KIAA1462	Autosome
PCNA	Autosome
MED12L	Autosome
SH2D6	Autosome
TMEM256	Autosome
AJUBA	Autosome
KLF3	Autosome
PAK2	Autosome
SHOC2	Autosome
FGFR3	Autosome
UHRF1	Autosome
GZMM	Autosome
FLNC	Autosome
C1QBP	Autosome
RPA2	Autosome
RRP8	Autosome
TMEM106A	Autosome
TMED4	Autosome
PTH2R	Autosome
ROGDI	Autosome
BOD1L1	Autosome
GPD2	Autosome
ASTN1	Autosome
ATAD5	Autosome
CCDC113	Autosome
PRR4	Autosome
KDM1A	Autosome
ATXN2	Autosome
CUX1	Autosome
HIST1H2BF	Autosome
BEST3	Autosome
PRSS3	Autosome
DUSP7	Autosome
SMIM12	Autosome
IGFBPL1	Autosome
RPS13	Autosome
UBL4B	Autosome
FKBP1C	Autosome
TRIP13	Autosome
ID4	Autosome
TRIM39	Autosome
SIDT1	Autosome
CUL5	Autosome
C11orf91	Autosome
ZFAT	Autosome
DRD4	Autosome
DNAL1	Autosome
EXT2	Autosome
ENOSF1	Autosome
ZFP36L2	Autosome
JRK	Autosome
B3GNT7	Autosome
ISG20	Autosome
BCL10	Autosome
EMC6	Autosome
NPC1L1	Autosome
DCLRE1C	Autosome
MYO5A	Autosome
RPL36	Autosome
EIF1AD	Autosome
HSPB9	Autosome
ABCC5	Autosome
TERF1	Autosome
AKIRIN1	Autosome
OLFML1	Autosome
C10orf54	Autosome
FAM49A	Autosome
CERK	Autosome
B3GNT9	Autosome
ADAM23	Autosome
ACOT1	Autosome
LOXL4	Autosome
TMEM167B	Autosome
SEC14L6	Autosome
IRF3	Autosome
AQR	Autosome
MRPL58	Autosome
RP4-614O4.11	Autosome
PAPPA2	Autosome
PRDM4	Autosome
MUC15	Autosome
CCDC39	Autosome
GLTPD2	Autosome
SMUG1	Autosome
ASPRV1	Autosome
SLC22A3	Autosome
DUSP27	Autosome
AC092881.1	Autosome
C2orf88	Autosome
C1orf131	Autosome
NANOGP8	Autosome
CHRM1	Autosome
AP000349.2	Autosome
LRRFIP2	Autosome
TRIM28	Autosome
SEL1L	Autosome
GATA5	Autosome
ZNF746	Autosome
LEXM	Autosome
DUSP6	Autosome
PRR14L	Autosome
SLC38A11	Autosome
SLC25A10	Autosome
EEF2K	Autosome
LMX1B	Autosome
ARL9	Autosome
SLITRK3	Autosome
GRIN2B	Autosome
C2orf15	Autosome
LYN	Autosome
PITPNC1	Autosome
KIAA1456	Autosome
C10orf107	Autosome
PLCB4	Autosome
TAF6	Autosome
VTN	Autosome
MTFR1L	Autosome
MAP3K5	Autosome
GJD3	Autosome
LINC00998	Autosome
SPATA33	Autosome
CTB-50L17.10	Autosome
MTHFD2	Autosome
MLANA	Autosome
ELOVL1	Autosome
RSBN1L	Autosome
HMGA2	Autosome
SLC25A13	Autosome
ANP32A	Autosome
DCAF10	Autosome
ZBTB7B	Autosome
DOCK6	Autosome
SH2D1B	Autosome
UBOX5	Autosome
AP2B1	Autosome
KIAA0355	Autosome
KCP	Autosome
TACR2	Autosome
ZNFX1	Autosome
FAS	Autosome
B3GNT5	Autosome
SRP9	Autosome
TESPA1	Autosome
NRARP	Autosome
CELF2	Autosome
PIGR	Autosome
SNAP47	Autosome
ITGA7	Autosome
COL6A1	Autosome
SMIM11B	Autosome
ZBTB8B	Autosome
IGSF9	Autosome
TEKT5	Autosome
PEX11A	Autosome
GPS2	Autosome
TBL3	Autosome
A4GNT	Autosome
CDC42BPG	Autosome
CDH3	Autosome
PDF	Autosome
DTYMK	Autosome
CDC16	Autosome
FAM103A1	Autosome
BIRC3	Autosome
PAX8	Autosome
HIRIP3	Autosome
CCS	Autosome
PDC	Autosome
C5orf47	Autosome
EEF1B2	Autosome
PCK2	Autosome
ZNF3	Autosome
PNKD	Autosome
PHF5A	Autosome
ANKRD24	Autosome
CCNG2	Autosome
DET1	Autosome
COX6B2	Autosome
FAM189A2	Autosome
PGC	Autosome
CD160	Autosome
GDPGP1	Autosome
LLGL2	Autosome
SMARCA2	Autosome
CPT1C	Autosome
SRSF6	Autosome
BACE1	Autosome
PPP3CC	Autosome
GNRH2	Autosome
EBF2	Autosome
DNAH12	Autosome
DLK1	Autosome
RHOD	Autosome
RHPN2	Autosome
CCP110	Autosome
RPL27A	Autosome
ARSI	Autosome
FAM102B	Autosome
DHX38	Autosome
NSD1	Autosome
PRKD2	Autosome
GPR39	Autosome
CSE1L	Autosome
PLS1	Autosome
UBE2D1	Autosome
ANGPTL5	Autosome
TMEM87A	Autosome
HPCAL4	Autosome
ANKRA2	Autosome
MAPK15	Autosome
C16orf54	Autosome
CCR6	Autosome
CHCHD4	Autosome
WDR92	Autosome
CCDC78	Autosome
OBFC1	Autosome
NDST2	Autosome
RGS16	Autosome
E2F8	Autosome
NDUFAB1	Autosome
FRA10AC1	Autosome
VRK2	Autosome
E2F2	Autosome
PI16	Autosome
IDO2	Autosome
ATRNL1	Autosome
SAXO1	Autosome
LRRN4	Autosome
MYBPHL	Autosome
TBK1	Autosome
SNAI1	Autosome
BUB1B-PAK6	Autosome
HOXA13	Autosome
TMEM132A	Autosome
KIF11	Autosome
ZNF7	Autosome
PHF10	Autosome
CCDC28A	Autosome
LOXL1	Autosome
MASP1	Autosome
EPS8L2	Autosome
PMM1	Autosome
COL11A1	Autosome
ESYT3	Autosome
WDR81	Autosome
DRC1	Autosome
ZNF843	Autosome
ATP5I	Autosome
TMPRSS11E	Autosome
RHCE	Autosome
C11orf71	Autosome
CCNG1	Autosome
MAP3K1	Autosome
NR2F2	Autosome
COL4A4	Autosome
KLRG1	Autosome
AGXT	Autosome
S1PR5	Autosome
FSTL1	Autosome
DNAJC27	Autosome
ACOT11	Autosome
MPST	Autosome
OSMR	Autosome
LTB4R	Autosome
ENO4	Autosome
DUSP14	Autosome
PCDHB12	Autosome
TMEM60	Autosome
POLL	Autosome
SPRR1B	Autosome
SPDYE1	Autosome
ASPHD2	Autosome
ZMAT5	Autosome
MARK4	Autosome
LDLRAP1	Autosome
TYRP1	Autosome
PLPPR2	Autosome
DKK3	Autosome
NPL	Autosome
SERINC2	Autosome
AGK	Autosome
CCDC86	Autosome
LRRC57	Autosome
INHBB	Autosome
ARRB1	Autosome
L1TD1	Autosome
TAF1B	Autosome
FAM167A	Autosome
RET	Autosome
NKX3-1	Autosome
PLEKHH3	Autosome
CDC14A	Autosome
ELFN1	Autosome
MAPK8IP2	Autosome
NXN	Autosome
FBLIM1	Autosome
MITF	Autosome
JAK2	Autosome
NOTCH3	Autosome
COPA	Autosome
TMA16	Autosome
SERPINB2	Autosome
COL5A2	Autosome
ADRM1	Autosome
RNF167	Autosome
ASB13	Autosome
CPSF6	Autosome
PNPLA3	Autosome
MYLPF	Autosome
ATP13A4	Autosome
PPM1M	Autosome
TRPV2	Autosome
EIF3E	Autosome
CFHR1	Autosome
EPM2AIP1	Autosome
FLOT2	Autosome
MED25	Autosome
SOS1	Autosome
CTC1	Autosome
CCDC181	Autosome
C1orf123	Autosome
CIITA	Autosome
TMEM72	Autosome
HNRNPLL	Autosome
SPATA6L	Autosome
ANO7	Autosome
MUC21	Autosome
RP11-467J12.4	Autosome
RP11-446E24.4	Autosome
EIF2AK3	Autosome
RP11-235E17.2	Autosome
COL3A1	Autosome
BTN1A1	Autosome
DUSP18	Autosome
DNAH5	Autosome
ZNF142	Autosome
CXCL17	Autosome
BDKRB2	Autosome
DIRC3	Autosome
SRP54	Autosome
PALM3	Autosome
LRRC8A	Autosome
C1QL4	Autosome
TGIF2	Autosome
PTRHD1	Autosome
FRAS1	Autosome
SEC11A	Autosome
NELFA	Autosome
DLEC1	Autosome
PPP1R35	Autosome
SRPK2	Autosome
TBC1D10B	Autosome
DPH2	Autosome
ATP5C1	Autosome
ZNF382	Autosome
NME8	Autosome
TMEM74	Autosome
PNPO	Autosome
PSMD14	Autosome
PSMC4	Autosome
JARID2	Autosome
ZFAND3	Autosome
ZWINT	Autosome
NBPF19	Autosome
CANT1	Autosome
C2orf16	Autosome
WDR60	Autosome
EIF2S1	Autosome
LYPLAL1	Autosome
AASS	Autosome
CPEB3	Autosome
HPD	Autosome
COMMD10	Autosome
CCDC42	Autosome
TMC8	Autosome
RHPN1	Autosome
FLRT2	Autosome
ITIH3	Autosome
LHX9	Autosome
FAM193B	Autosome
RBAK-RBAKDN	Autosome
AP000295.9	Autosome
CEACAM6	Autosome
HEXIM1	Autosome
CTC-429P9.4	Autosome
SPCS3	Autosome
UGT2B17	Autosome
ISG15	Autosome
AC110615.1	Autosome
TMF1	Autosome
RORA	Autosome
GABRR2	Autosome
CAPN14	Autosome
PCDHB3	Autosome
TBP	Autosome
CLCN2	Autosome
TGFBR3L	Autosome
EXO1	Autosome
SENP5	Autosome
PITPNA	Autosome
CFAP99	Autosome
C22orf31	Autosome
CACNA2D3	Autosome
GTF2IRD2B	Autosome
MAPK12	Autosome
CCDC158	Autosome
IDH3A	Autosome
PITRM1	Autosome
CHTF8	Autosome
THEMIS2	Autosome
SPOCK1	Autosome
RALGAPA1	Autosome
IL31RA	Autosome
POLR2B	Autosome
FNIP1	Autosome
PTPA	Autosome
ZNF578	Autosome
C16orf74	Autosome
ZNF761	Autosome
ZNF253	Autosome
SLC1A1	Autosome
ECSCR	Autosome
SMG1	Autosome
KCNK7	Autosome
PIFO	Autosome
ELP5	Autosome
KDM2B	Autosome
ADI1	Autosome
MPV17L2	Autosome
KCNA3	Autosome
RPL5	Autosome
PGM5	Autosome
ARVCF	Autosome
SMOC2	Autosome
FOXL2	Autosome
ZNF557	Autosome
B4GALT2	Autosome
MUC7	Autosome
AP1S1	Autosome
GP5	Autosome
LHX4	Autosome
SMIM3	Autosome
PCDH9	Autosome
APH1A	Autosome
UNC119	Autosome
VAV1	Autosome
TM7SF2	Autosome
MAT2A	Autosome
ADAP1	Autosome
GTSF1	Autosome
LRRC28	Autosome
EFNA3	Autosome
SLC7A4	Autosome
ARL5C	Autosome
GRIA4	Autosome
CENPP	Autosome
TOB2	Autosome
VPS13C	Autosome
CLCN6	Autosome
SYNRG	Autosome
NAPSA	Autosome
EXPH5	Autosome
TP53I13	Autosome
SAMD3	Autosome
RIN2	Autosome
VAPB	Autosome
ATL3	Autosome
VEGFB	Autosome
PKIA	Autosome
RUVBL1	Autosome
HMGXB4	Autosome
TAP2	Autosome
CCDC88A	Autosome
CSNK2A2	Autosome
C9orf91	Autosome
ABCG4	Autosome
BLK	Autosome
JAK1	Autosome
QPRT	Autosome
HECA	Autosome
MLIP	Autosome
RAB3C	Autosome
RNF123	Autosome
SLC25A23	Autosome
CA1	Autosome
ATF1	Autosome
TNFRSF19	Autosome
NLRP3	Autosome
PXK	Autosome
INTS2	Autosome
DBI	Autosome
PCBP2	Autosome
RIBC2	Autosome
ATRAID	Autosome
PAPSS2	Autosome
HIST1H4E	Autosome
FGF11	Autosome
HIBADH	Autosome
C16orf71	Autosome
NCOA5	Autosome
C19orf66	Autosome
SLAMF9	Autosome
APOA1	Autosome
FOXN2	Autosome
KRT8	Autosome
MRPL34	Autosome
ERI3	Autosome
CRLS1	Autosome
TUFM	Autosome
AARS	Autosome
SHANK3	Autosome
APEH	Autosome
TMEM135	Autosome
MORC3	Autosome
ADRA2A	Autosome
LNP1	Autosome
C4orf3	Autosome
TNIP1	Autosome
KCNS3	Autosome
UBTF	Autosome
CDKL4	Autosome
G3BP1	Autosome
KRT78	Autosome
TMC1	Autosome
SH3PXD2B	Autosome
COL12A1	Autosome
BBS7	Autosome
ZNF106	Autosome
ETV4	Autosome
EDN2	Autosome
UBAC2	Autosome
TAPBPL	Autosome
NPM1	Autosome
C11orf45	Autosome
FAM187A	Autosome
PRELP	Autosome
TUBA3C	Autosome
WHSC1L1	Autosome
TRPM4	Autosome
TGFB1	Autosome
SUMF2	Autosome
PCDHGB2	Autosome
TUBGCP4	Autosome
SCAP	Autosome
RTEL1	Autosome
SERPINC1	Autosome
CD34	Autosome
CD1E	Autosome
MLF2	Autosome
PANK4	Autosome
PLPP5	Autosome
HGFAC	Autosome
HAUS6	Autosome
SKIL	Autosome
CWF19L2	Autosome
HMG20B	Autosome
SLC9C1	Autosome
COG8	Autosome
DNTTIP1	Autosome
NFYA	Autosome
KITLG	Autosome
ZNF597	Autosome
JRKL	Autosome
PRUNE2	Autosome
UNC50	Autosome
SCGB1D2	Autosome
TFF1	Autosome
NINJ1	Autosome
CUTC	Autosome
TSSK1B	Autosome
ZNF57	Autosome
CITED4	Autosome
SCAF1	Autosome
ADH5	Autosome
ARL6IP4	Autosome
DTX2	Autosome
LMTK3	Autosome
C6orf136	Autosome
BAIAP2L1	Autosome
CPNE7	Autosome
PABPC1	Autosome
KLF6	Autosome
KCNN4	Autosome
ATCAY	Autosome
MAP3K2	Autosome
MAD2L2	Autosome
RAPGEF2	Autosome
PPP5C	Autosome
PNN	Autosome
HIBCH	Autosome
MSTN	Autosome
COLEC12	Autosome
ZNF454	Autosome
RNF216	Autosome
SYVN1	Autosome
DYRK3	Autosome
PLEKHA8	Autosome
P3H2	Autosome
ARGLU1	Autosome
LKAAEAR1	Autosome
PDXK	Autosome
GPATCH1	Autosome
CPA2	Autosome
RORC	Autosome
RWDD4	Autosome
CBY1	Autosome
ARID4B	Autosome
C1GALT1C1L	Autosome
SEC14L2	Autosome
STON1	Autosome
IER5L	Autosome
IDUA	Autosome
H2AFX	Autosome
MKL1	Autosome
HAPLN3	Autosome
RPS27L	Autosome
TUFT1	Autosome
RP11-140L24.4	Autosome
MRPL28	Autosome
SDK2	Autosome
LAT2	Autosome
PIWIL2	Autosome
TRAF1	Autosome
EFTUD2	Autosome
NOL4L	Autosome
DAW1	Autosome
HOXD10	Autosome
MBOAT7	Autosome
HDHD3	Autosome
BSDC1	Autosome
CTAGE15	Autosome
TTC9B	Autosome
LSM3	Autosome
GRASP	Autosome
ZGPAT	Autosome
PLAC8L1	Autosome
STX12	Autosome
TP53RK	Autosome
STAM2	Autosome
SF3A1	Autosome
SHISA6	Autosome
C3orf67	Autosome
EXOSC4	Autosome
RWDD2B	Autosome
AMZ1	Autosome
KCNH3	Autosome
MAT2B	Autosome
JUNB	Autosome
MROH1	Autosome
FOLH1	Autosome
CPTP	Autosome
MRPS21	Autosome
ADPRH	Autosome
EHF	Autosome
ANKRD13C	Autosome
ADORA3	Autosome
ECHS1	Autosome
EDEM2	Autosome
CEACAM3	Autosome
POLE4	Autosome
TMEM141	Autosome
NELFCD	Autosome
SEC63	Autosome
CD209	Autosome
CTRC	Autosome
SLC2A4RG	Autosome
GLYAT	Autosome
DUSP26	Autosome
SPRR1A	Autosome
SEMA6A	Autosome
RBM27	Autosome
FER	Autosome
AL590235.1	Autosome
CD8A	Autosome
CCDC183	Autosome
RPL23	Autosome
PRELID3A	Autosome
RP11-65B7.2	Autosome
DNAJC18	Autosome
PIK3R4	Autosome
ZNF677	Autosome
ENPP2	Autosome
PPP1R18	Autosome
PPP1R12C	Autosome
SPPL2A	Autosome
SNRNP25	Autosome
DNMT1	Autosome
WDR82	Autosome
FAM47E-STBD1	Autosome
CHP2	Autosome
POLDIP2	Autosome
COQ6	Autosome
GUCY2C	Autosome
PXDNL	Autosome
CNTD1	Autosome
LY96	Autosome
ZNF772	Autosome
KLK11	Autosome
GABRR1	Autosome
ZNF426	Autosome
PHYHIP	Autosome
JAG2	Autosome
ZNF296	Autosome
TTC23L	Autosome
CROCC2	Autosome
DQX1	Autosome
PAXIP1	Autosome
CSGALNACT2	Autosome
MAP1B	Autosome
FXYD5	Autosome
ABHD4	Autosome
CDK10	Autosome
BEST1	Autosome
GBE1	Autosome
TMEM79	Autosome
PITX2	Autosome
INTS9	Autosome
PEX10	Autosome
KLRG2	Autosome
IGSF22	Autosome
PROM2	Autosome
DEFB1	Autosome
CD5L	Autosome
RPRD1A	Autosome
EPHA2	Autosome
OR10AD1	Autosome
ZNF629	Autosome
CR1	Autosome
ACOXL	Autosome
PROB1	Autosome
DHODH	Autosome
FXYD7	Autosome
KCNQ5	Autosome
STEAP2	Autosome
IRF2BP1	Autosome
ASPH	Autosome
CTD-2116N17.1	Autosome
TDRKH	Autosome
BAZ1A	Autosome
ZNF404	Autosome
S100A14	Autosome
VSTM2A	Autosome
ABCE1	Autosome
SEC23IP	Autosome
OVOL2	Autosome
IGFBP7	Autosome
VOPP1	Autosome
OAS3	Autosome
C11orf70	Autosome
MAST1	Autosome
PIK3AP1	Autosome
NKAIN1	Autosome
NEDD1	Autosome
HLTF	Autosome
DENND2A	Autosome
ZNF689	Autosome
FXYD2	Autosome
MORN4	Autosome
C15orf62	Autosome
STX7	Autosome
SNRPA1	Autosome
ZBTB24	Autosome
UCKL1	Autosome
DENND6A	Autosome
CCDC36	Autosome
MED10	Autosome
WSB1	Autosome
RP11-514P8.7	Autosome
GIMAP2	Autosome
ACO2	Autosome
SIGLEC9	Autosome
OAS2	Autosome
CDRT4	Autosome
SEC62	Autosome
DDX27	Autosome
ST7L	Autosome
GOLGA7	Autosome
FBXL20	Autosome
CAPN8	Autosome
RHCG	Autosome
DDX49	Autosome
NMU	Autosome
LHFPL3	Autosome
KRBA2	Autosome
PSTK	Autosome
GRIA1	Autosome
STRBP	Autosome
FADS6	Autosome
PPT1	Autosome
LYPD6B	Autosome
MYOF	Autosome
RBM4B	Autosome
AMIGO1	Autosome
RNF114	Autosome
C1orf64	Autosome
PRTN3	Autosome
WASH1	Autosome
ETV1	Autosome
FGFRL1	Autosome
GOLGA8J	Autosome
NAT9	Autosome
TMEM42	Autosome
PLA2G2D	Autosome
OSBPL3	Autosome
RAB28	Autosome
FAM193A	Autosome
AIMP2	Autosome
RAB43	Autosome
CDC25B	Autosome
ZNF682	Autosome
TSPAN15	Autosome
CEBPZOS	Autosome
CES1	Autosome
SMAD2	Autosome
GRIK5	Autosome
LY6H	Autosome
SAR1A	Autosome
ERICH6B	Autosome
KLHL7	Autosome
PDE8B	Autosome
PGR	Autosome
RREB1	Autosome
HBA1	Autosome
MSMO1	Autosome
SRC	Autosome
FGF7	Autosome
KCNK3	Autosome
DENND2D	Autosome
TLK1	Autosome
RASGRF1	Autosome
DUSP1	Autosome
IL34	Autosome
ARHGAP35	Autosome
TMEM147	Autosome
ZNF628	Autosome
RIC1	Autosome
CPA1	Autosome
RBM15	Autosome
ZNF626	Autosome
SLCO2A1	Autosome
TBC1D9B	Autosome
NIPSNAP3B	Autosome
MYLK3	Autosome
BLOC1S5-TXNDC5	Autosome
HIP1	Autosome
SMCO2	Autosome
ALPL	Autosome
COLGALT2	Autosome
ADAR	Autosome
MRPL30	Autosome
CDH18	Autosome
DAZAP1	Autosome
HBEGF	Autosome
IFT22	Autosome
PRAP1	Autosome
SETD1A	Autosome
PSMB2	Autosome
OSCAR	Autosome
TSPAN13	Autosome
FAM78B	Autosome
ARHGAP19	Autosome
TFAP2C	Autosome
SMIM24	Autosome
RHBDL1	Autosome
FAM180B	Autosome
SERF1A	Autosome
PRDX1	Autosome
CDR2	Autosome
PRKAG2	Autosome
PASK	Autosome
ZNF696	Autosome
ZNF232	Autosome
C1orf198	Autosome
PIDD1	Autosome
TOE1	Autosome
MRPS30	Autosome
SLC35D1	Autosome
ABCF1	Autosome
PRPF4B	Autosome
ENY2	Autosome
MKLN1	Autosome
ATXN7L3	Autosome
SETD3	Autosome
PABPC4	Autosome
KCNMB4	Autosome
MTIF3	Autosome
ZNF276	Autosome
CTNND2	Autosome
BEND4	Autosome
GCSH	Autosome
PALB2	Autosome
TMEM165	Autosome
NEO1	Autosome
ZNF776	Autosome
ACOT2	Autosome
ZDHHC17	Autosome
PSMD12	Autosome
ACSM3	Autosome
EAPP	Autosome
SLC26A9	Autosome
C6orf1	Autosome
RABEP2	Autosome
AGL	Autosome
ABCA6	Autosome
ABHD2	Autosome
MTMR3	Autosome
H1F0	Autosome
SLC25A1	Autosome
CYR61	Autosome
PTPN5	Autosome
LAMC3	Autosome
TMEM178B	Autosome
TP53I3	Autosome
OPCML	Autosome
COL4A1	Autosome
CDYL	Autosome
CARHSP1	Autosome
AATF	Autosome
PPFIBP1	Autosome
ZFP62	Autosome
TTC1	Autosome
CEP97	Autosome
CEP70	Autosome
GCSAM	Autosome
SLC26A4	Autosome
KIAA1143	Autosome
DR1	Autosome
C2CD4C	Autosome
C1orf145	Autosome
CHTF18	Autosome
RAD50	Autosome
RPS9	Autosome
GMIP	Autosome
HIVEP2	Autosome
ILF2	Autosome
CDC40	Autosome
FAM81B	Autosome
ST6GAL1	Autosome
RALGPS2	Autosome
CCDC152	Autosome
CDK17	Autosome
GPI	Autosome
IDI1	Autosome
ZNF768	Autosome
PARG	Autosome
TAMM41	Autosome
MIER1	Autosome
RTN4RL2	Autosome
SIGLEC1	Autosome
WDR59	Autosome
TNFSF11	Autosome
ZNF444	Autosome
C20orf144	Autosome
WDR18	Autosome
MED26	Autosome
POM121	Autosome
AIP	Autosome
TRIM45	Autosome
ABCB1	Autosome
PPP1R1A	Autosome
TMEM116	Autosome
EPHA4	Autosome
EIF4A3	Autosome
DPP9	Autosome
PCDH8	Autosome
TOMM5	Autosome
GLCE	Autosome
RPL8	Autosome
EIF2D	Autosome
SNX31	Autosome
CLPTM1	Autosome
ADGRB1	Autosome
MS4A14	Autosome
PKNOX2	Autosome
HCRTR1	Autosome
PGAM5	Autosome
DTL	Autosome
SLC30A8	Autosome
FBXW7	Autosome
SYS1	Autosome
PPME1	Autosome
KCNK1	Autosome
GABRA5	Autosome
ILK	Autosome
SCIMP	Autosome
TIPRL	Autosome
COMTD1	Autosome
MTSS1	Autosome
ADA	Autosome
IFI27	Autosome
ACAD11	Autosome
FAM26E	Autosome
RP4-539M6.19	Autosome
ERAL1	Autosome
ATP1B1	Autosome
ANXA6	Autosome
ZNF28	Autosome
FBXO22	Autosome
MSANTD4	Autosome
HEMK1	Autosome
SPAG7	Autosome
IGSF3	Autosome
ITGB8	Autosome
SLC43A1	Autosome
CLDND1	Autosome
WDR24	Autosome
COQ5	Autosome
RNF39	Autosome
VPS28	Autosome
TEX9	Autosome
KIAA0232	Autosome
CHRNA3	Autosome
ZNF226	Autosome
GSDMA	Autosome
KIAA2026	Autosome
AC004381.6	Autosome
AEN	Autosome
EIF3K	Autosome
INMT	Autosome
TOPBP1	Autosome
GMFB	Autosome
AK1	Autosome
RERE	Autosome
CHDH	Autosome
GNB1	Autosome
AK5	Autosome
EPG5	Autosome
HSP90AA1	Autosome
WNT11	Autosome
C11orf74	Autosome
ABC7-42404400C24.1	Autosome
MYO9A	Autosome
EMILIN1	Autosome
MCFD2	Autosome
ATP6V1B1	Autosome
MGEA5	Autosome
CD36	Autosome
SCIN	Autosome
CYBA	Autosome
ZNF74	Autosome
CLDN14	Autosome
SYNGR2	Autosome
PPIL6	Autosome
FPGT	Autosome
SMO	Autosome
SYK	Autosome
CENPN	Autosome
C1orf226	Autosome
SLC8B1	Autosome
CRMP1	Autosome
ARHGAP26	Autosome
TMEM102	Autosome
VPS11	Autosome
BTG3	Autosome
KIF5B	Autosome
PRRC2B	Autosome
PSMC3IP	Autosome
NPAS3	Autosome
NWD2	Autosome
OR2A7	Autosome
SLTM	Autosome
GCAT	Autosome
UBE2C	Autosome
COG7	Autosome
NDUFA4L2	Autosome
UHRF2	Autosome
SIPA1L2	Autosome
SELPLG	Autosome
DYX1C1	Autosome
XRN2	Autosome
GRAMD1A	Autosome
ANKRD54	Autosome
POLR1E	Autosome
SLC25A47	Autosome
ZBTB4	Autosome
EIF5A2	Autosome
MARS2	Autosome
SLC7A14	Autosome
WWP1	Autosome
CDCA5	Autosome
NOTCH2NL	Autosome
ELMO3	Autosome
NCCRP1	Autosome
STX2	Autosome
CA14	Autosome
PAXBP1	Autosome
HIST1H2BC	Autosome
SPSB1	Autosome
ARHGAP39	Autosome
CACNA2D2	Autosome
CSF1R	Autosome
PLA2G2A	Autosome
VPS51	Autosome
SNPH	Autosome
UBE2J2	Autosome
RFX1	Autosome
FAM175B	Autosome
ICOSLG	Autosome
ZSWIM7	Autosome
TMEM74B	Autosome
NFU1	Autosome
COA3	Autosome
KLHL17	Autosome
CHADL	Autosome
GATAD2A	Autosome
GRIK4	Autosome
TUNAR	Autosome
AC241377.1	Autosome
SORD	Autosome
TMEM265	Autosome
RFX8	Autosome
PGA4	Autosome
C11orf57	Autosome
ZNF320	Autosome
TMEM209	Autosome
PSRC1	Autosome
INA	Autosome
ANKRD45	Autosome
CTD-2006C1.13	Autosome
MRPL19	Autosome
MRAS	Autosome
EIF1	Autosome
CLDN23	Autosome
ZSCAN29	Autosome
NOXRED1	Autosome
DGUOK	Autosome
ARL4A	Autosome
RBM12B	Autosome
HSD17B3	Autosome
XIRP2	Autosome
TBKBP1	Autosome
MAGI3	Autosome
SOX11	Autosome
ADRA1D	Autosome
PRG2	Autosome
MT-ND3	Autosome
HCN1	Autosome
TGFB1I1	Autosome
CREB3	Autosome
KIF7	Autosome
BHLHE40	Autosome
COX4I1	Autosome
RP11-277P12.6	Autosome
WHSC1	Autosome
RBM42	Autosome
CENPW	Autosome
UBXN11	Autosome
RP4-583P15.14	Autosome
ELF2	Autosome
FAM186B	Autosome
ZNF438	Autosome
NDUFAF1	Autosome
TMIGD2	Autosome
ADGRG1	Autosome
GLS	Autosome
SVIL	Autosome
CCDC13	Autosome
MARCKSL1	Autosome
CLASRP	Autosome
SMARCD3	Autosome
UBE2O	Autosome
CFAP161	Autosome
KDR	Autosome
TMPRSS11B	Autosome
FGL2	Autosome
GSTCD	Autosome
C1orf74	Autosome
MRPS17	Autosome
LIMD1	Autosome
CAPN7	Autosome
EFNA1	Autosome
PDE12	Autosome
CDH26	Autosome
FAM162A	Autosome
CALCR	Autosome
SNIP1	Autosome
SDR42E1	Autosome
C16orf95	Autosome
SH3GL2	Autosome
HIST2H3C	Autosome
OR2W3	Autosome
INIP	Autosome
ZCCHC9	Autosome
CXCR6	Autosome
CTNND1	Autosome
FAM205C	Autosome
FAM19A2	Autosome
UBALD2	Autosome
ZNF718	Autosome
GDPD5	Autosome
CKMT2	Autosome
NRN1L	Autosome
CYB5B	Autosome
ADM	Autosome
ABHD6	Autosome
CD9	Autosome
RAVER1	Autosome
ZNF326	Autosome
FOXD2	Autosome
SRGAP2B	Autosome
ARMC5	Autosome
KDM4C	Autosome
ACSBG1	Autosome
BORCS8	Autosome
ZSCAN4	Autosome
CAPRIN2	Autosome
FBXL6	Autosome
ZNF93	Autosome
C12orf4	Autosome
MRPL14	Autosome
NSUN4	Autosome
C9orf69	Autosome
ZC3HAV1L	Autosome
VAMP4	Autosome
VTCN1	Autosome
GRK6	Autosome
RNF103	Autosome
RIMS3	Autosome
TCP10L	Autosome
ZNF554	Autosome
PLEKHA3	Autosome
SLC16A7	Autosome
AHCYL2	Autosome
RBMS1	Autosome
DAG1	Autosome
ZNHIT6	Autosome
ARPIN	Autosome
FBXO17	Autosome
GDAP1	Autosome
RDX	Autosome
CTSH	Autosome
ARHGAP44	Autosome
DCAF4L1	Autosome
ARL16	Autosome
GPT	Autosome
FAM180A	Autosome
ANAPC4	Autosome
FRMD4B	Autosome
CTSE	Autosome
CEP250	Autosome
GK5	Autosome
PPFIA2	Autosome
MX1	Autosome
TIGD3	Autosome
RAB13	Autosome
IL22RA1	Autosome
RP11-33O4.2	Autosome
CDPF1	Autosome
PELO	Autosome
TMX1	Autosome
CASC10	Autosome
THSD7A	Autosome
CPA6	Autosome
HEXIM2	Autosome
BID	Autosome
ARSA	Autosome
CLEC4M	Autosome
MME	Autosome
RARRES2	Autosome
CABLES2	Autosome
SLC37A2	Autosome
CPB2	Autosome
FAM126A	Autosome
ARID1A	Autosome
GLYATL1	Autosome
SNRNP27	Autosome
ZMYM1	Autosome
UGT3A2	Autosome
CNST	Autosome
PSD	Autosome
NSUN3	Autosome
DNAAF1	Autosome
DIDO1	Autosome
KCND3	Autosome
FAM43B	Autosome
NR3C1	Autosome
NOV	Autosome
FILIP1	Autosome
SCAF8	Autosome
PYGL	Autosome
ABHD12	Autosome
CACYBP	Autosome
MPP6	Autosome
LIMA1	Autosome
AF111168.1	Autosome
LIMK2	Autosome
CLEC11A	Autosome
DNAJC7	Autosome
RGCC	Autosome
UBA6	Autosome
RABGAP1L	Autosome
DFNA5	Autosome
FUZ	Autosome
RIMS1	Autosome
VMP1	Autosome
SMAD7	Autosome
C11orf95	Autosome
SPDYA	Autosome
NR1D1	Autosome
MCEE	Autosome
ZHX1	Autosome
CCDC40	Autosome
SLC25A25	Autosome
KLK6	Autosome
GTF2H1	Autosome
PTGER4	Autosome
LSMEM1	Autosome
RSBN1	Autosome
KPNA2	Autosome
API5	Autosome
PPP1R12B	Autosome
KLHL40	Autosome
RRM2B	Autosome
GGTLC3	Autosome
ARL6IP1	Autosome
TENM4	Autosome
PDGFRB	Autosome
SUPT6H	Autosome
CYTH1	Autosome
TERF2IP	Autosome
CETN3	Autosome
ZIK1	Autosome
GLTSCR1	Autosome
PLAC9	Autosome
MDH1	Autosome
BRCA1	Autosome
KLF5	Autosome
TCTEX1D2	Autosome
SH3GL1	Autosome
ICAM3	Autosome
GIT2	Autosome
ARHGAP12	Autosome
THOC6	Autosome
VANGL1	Autosome
RPL11	Autosome
FAM45A	Autosome
COLEC10	Autosome
SLC25A40	Autosome
NEK5	Autosome
ARHGEF18	Autosome
USP24	Autosome
EPHB3	Autosome
MFAP5	Autosome
LHCGR	Autosome
SLC23A2	Autosome
TAS2R19	Autosome
IDO1	Autosome
MT-CO2	Autosome
VNN3	Autosome
R3HCC1L	Autosome
COL23A1	Autosome
LPA	Autosome
FCER2	Autosome
PMFBP1	Autosome
IL25	Autosome
CRYGN	Autosome
CCDC25	Autosome
GINS1	Autosome
PSMD2	Autosome
ITGAX	Autosome
WDR35	Autosome
ZNF84	Autosome
PEG10	Autosome
CYB5R4	Autosome
MAPK9	Autosome
SRP72	Autosome
TRPM7	Autosome
LRRC74B	Autosome
MALL	Autosome
REN	Autosome
APOBEC3D	Autosome
AMT	Autosome
ABO	Autosome
UFD1L	Autosome
GPRIN2	Autosome
SPINK1	Autosome
ITGAV	Autosome
ABHD8	Autosome
KAT6A	Autosome
SPIRE2	Autosome
RAET1G	Autosome
FSD1L	Autosome
TMEM38A	Autosome
NEK6	Autosome
HDAC9	Autosome
KIAA0319	Autosome
CD55	Autosome
PLEKHG2	Autosome
ZNF680	Autosome
USP5	Autosome
RITA1	Autosome
RIIAD1	Autosome
SERINC4	Autosome
CLTA	Autosome
CYP3A43	Autosome
IZUMO4	Autosome
RTKN	Autosome
YES1	Autosome
PRKCD	Autosome
SLC41A2	Autosome
LMBRD2	Autosome
ZNF429	Autosome
FAM110A	Autosome
KLC3	Autosome
C1QTNF9B	Autosome
RPL22L1	Autosome
C19orf81	Autosome
C6orf203	Autosome
PCYOX1	Autosome
DAB1	Autosome
PDCD1LG2	Autosome
RBM24	Autosome
HNRNPA0	Autosome
WFDC2	Autosome
RHOQ	Autosome
ABCC6	Autosome
CCL4L2	Autosome
CTC-487M23.8	Autosome
ZBP1	Autosome
CCDC15	Autosome
TMEM200B	Autosome
ZEB1	Autosome
SOCS3	Autosome
SLC12A5	Autosome
JPH3	Autosome
SLC35F1	Autosome
SMARCE1	Autosome
KLHL23	Autosome
CDRT1	Autosome
EGFLAM	Autosome
R3HDM1	Autosome
RWDD3	Autosome
CHPF	Autosome
ELL	Autosome
FIP1L1	Autosome
C1orf162	Autosome
MRPL36	Autosome
CAMK2A	Autosome
ZNF175	Autosome
C5orf15	Autosome
PREP	Autosome
ALKBH8	Autosome
S100Z	Autosome
STPG3	Autosome
KYAT3	Autosome
GRIK3	Autosome
PIGQ	Autosome
ZNF213	Autosome
S100A10	Autosome
ZNF793	Autosome
FAM220A	Autosome
ZSCAN26	Autosome
WWC2	Autosome
ESR2	Autosome
IL10	Autosome
UBE2B	Autosome
SPAST	Autosome
C10orf76	Autosome
DBP	Autosome
DNAH8	Autosome
RAB44	Autosome
MFSD4B	Autosome
MAP3K19	Autosome
ZNF687	Autosome
GNAI3	Autosome
CD247	Autosome
PHLPP1	Autosome
KIAA1586	Autosome
RAB8B	Autosome
PLXNB2	Autosome
BRINP3	Autosome
STX10	Autosome
LRRC66	Autosome
CLDN11	Autosome
IDH3B	Autosome
UNKL	Autosome
XPO1	Autosome
SPIB	Autosome
CNKSR3	Autosome
KIF5C	Autosome
COL4A3	Autosome
FAM210A	Autosome
ZNF480	Autosome
SLC35B4	Autosome
ANGPTL3	Autosome
ZNF582	Autosome
ZRANB2	Autosome
CNN1	Autosome
ZBTB45	Autosome
SLC9A3R2	Autosome
OBSCN	Autosome
RSPO3	Autosome
MED21	Autosome
DNAJC17	Autosome
SMC2	Autosome
CT62	Autosome
LMX1A	Autosome
WEE2	Autosome
IL15	Autosome
PEX2	Autosome
NOL9	Autosome
ZNF788	Autosome
LRRD1	Autosome
RP11-73M18.2	Autosome
MELK	Autosome
ARF3	Autosome
PSME2	Autosome
SLC22A16	Autosome
DCLRE1A	Autosome
GCLM	Autosome
FBXW2	Autosome
EAF2	Autosome
PRPH	Autosome
INPP5D	Autosome
CHAC2	Autosome
TSSC1	Autosome
TTC39A	Autosome
KIAA1549	Autosome
SMG5	Autosome
RP11-668G10.2	Autosome
ACP5	Autosome
C3orf18	Autosome
CH507-42P11.8	Autosome
PALMD	Autosome
TCHH	Autosome
TMEM18	Autosome
PPM1E	Autosome
MVD	Autosome
NUDT19	Autosome
TRIM21	Autosome
ZNF398	Autosome
PDGFD	Autosome
MAPKAPK3	Autosome
GSK3B	Autosome
OCA2	Autosome
REXO2	Autosome
PDS5B	Autosome
FOXD3	Autosome
FILIP1L	Autosome
PLA2G4D	Autosome
ERGIC1	Autosome
C19orf33	Autosome
TCERG1	Autosome
C3orf58	Autosome
AC109486.1	Autosome
PADI4	Autosome
CCNJ	Autosome
GDPD3	Autosome
C3orf14	Autosome
WDR61	Autosome
RALY	Autosome
LUM	Autosome
HOXC9	Autosome
CACNB4	Autosome
PRPF38B	Autosome
RSPO4	Autosome
GMPPB	Autosome
MNX1	Autosome
WDR33	Autosome
RIPK4	Autosome
DNM2	Autosome
C10orf35	Autosome
HACD2	Autosome
CHRD	Autosome
CHPT1	Autosome
CFAP70	Autosome
NETO2	Autosome
DCTN2	Autosome
TUSC5	Autosome
AMPD3	Autosome
U2AF2	Autosome
DHRS7	Autosome
APLF	Autosome
IQGAP3	Autosome
PRKCG	Autosome
GSTM1	Autosome
ADAMTS1	Autosome
LINGO3	Autosome
SNTB1	Autosome
SFR1	Autosome
PAQR9	Autosome
ADIRF	Autosome
DLGAP3	Autosome
RGS6	Autosome
HIC2	Autosome
CGNL1	Autosome
SVBP	Autosome
SHISA7	Autosome
GNB3	Autosome
DNAJC2	Autosome
OGFOD1	Autosome
CDHR5	Autosome
WDR73	Autosome
RP5-874C20.8	Autosome
MED31	Autosome
CALCRL	Autosome
PPM1A	Autosome
OPALIN	Autosome
TRAK1	Autosome
HIST1H2AK	Autosome
PRSS23	Autosome
KIF26A	Autosome
TIGD5	Autosome
AC084219.2	Autosome
BTBD17	Autosome
ZNF786	Autosome
SF3A2	Autosome
SPINT2	Autosome
TRAPPC9	Autosome
ARG1	Autosome
CAPN10	Autosome
ABCC3	Autosome
FAM73A	Autosome
LIPH	Autosome
POMK	Autosome
LATS1	Autosome
PNMAL1	Autosome
FOXM1	Autosome
CHCHD3	Autosome
LINC00116	Autosome
F2R	Autosome
ZNF667	Autosome
CHMP2A	Autosome
PSMB7	Autosome
NUFIP2	Autosome
KIRREL3	Autosome
EREG	Autosome
ACTR3C	Autosome
PCDHAC2	Autosome
ATP5SL	Autosome
CDK5R1	Autosome
TAOK3	Autosome
RGS9	Autosome
TTC30B	Autosome
ZNF709	Autosome
RNFT2	Autosome
LOR	Autosome
ZNF165	Autosome
CLEC1B	Autosome
ATIC	Autosome
CCL23	Autosome
PCBD1	Autosome
RP11-45M22.4	Autosome
SLC29A3	Autosome
IRX1	Autosome
NDUFS6	Autosome
PRIMPOL	Autosome
PCBP4	Autosome
SERINC5	Autosome
HIST1H2BN	Autosome
ASH2L	Autosome
NELFE	Autosome
TRIB2	Autosome
SHTN1	Autosome
BCL2L14	Autosome
SDS	Autosome
SLIT1	Autosome
HPF1	Autosome
GPER1	Autosome
ARMC3	Autosome
VAX2	Autosome
DLGAP4	Autosome
CYP24A1	Autosome
IMPDH2	Autosome
TST	Autosome
TMEM262	Autosome
CNR1	Autosome
ABCB8	Autosome
STYXL1	Autosome
GREM2	Autosome
MYO1H	Autosome
TMEM127	Autosome
TYMS	Autosome
BRSK2	Autosome
CASP5	Autosome
N4BP2L2	Autosome
FBXO30	Autosome
GLDN	Autosome
RNF122	Autosome
NIT1	Autosome
SERPINA5	Autosome
DERL2	Autosome
POU1F1	Autosome
CLEC1A	Autosome
CD52	Autosome
ADGRA2	Autosome
SAMD13	Autosome
ZNF385D	Autosome
MARCH2	Autosome
COPE	Autosome
MGAT1	Autosome
PDE1B	Autosome
LRRC36	Autosome
ACADS	Autosome
SUPT5H	Autosome
LIG3	Autosome
DPF2	Autosome
HNRNPM	Autosome
CCT2	Autosome
CDK11B	Autosome
CFHR3	Autosome
IFITM10	Autosome
LAMA3	Autosome
TMEM161B	Autosome
PCDHGA7	Autosome
PRSS46	Autosome
PIK3CD	Autosome
IGIP	Autosome
TXN2	Autosome
TMEM169	Autosome
MAP2K3	Autosome
TCF25	Autosome
CHST1	Autosome
ELF3	Autosome
PRR5-ARHGAP8	Autosome
AC007326.1	Autosome
UCP2	Autosome
MYT1	Autosome
GOLGA8T	Autosome
RABL3	Autosome
GOLGA5	Autosome
TMEM67	Autosome
PDLIM2	Autosome
ARPC2	Autosome
ITPRIP	Autosome
MAPKAPK2	Autosome
C8orf4	Autosome
C4orf46	Autosome
FRMD3	Autosome
PHGR1	Autosome
EMCN	Autosome
SIGMAR1	Autosome
PCDHB2	Autosome
THOC5	Autosome
THEM5	Autosome
DTX3L	Autosome
FP325317.1	Autosome
OSGIN2	Autosome
C11orf84	Autosome
PAH	Autosome
HEATR5B	Autosome
SCN3B	Autosome
BAIAP3	Autosome
ZNF473	Autosome
TNNI3K	Autosome
ZNF791	Autosome
AKAP13	Autosome
CMPK2	Autosome
ADAMTS16	Autosome
KCNE1B	Autosome
C4BPA	Autosome
DPP10	Autosome
LPIN1	Autosome
ABCA9	Autosome
GOLT1A	Autosome
NRG2	Autosome
CAMSAP1	Autosome
TSHZ2	Autosome
CBLC	Autosome
HDAC5	Autosome
FOXC1	Autosome
GAS1	Autosome
ZNF812P	Autosome
RP11-864I4.1	Autosome
HMMR	Autosome
LRRIQ1	Autosome
CRTC3	Autosome
SLC17A9	Autosome
EIF2S3L	Autosome
DNASE1	Autosome
BICD1	Autosome
SNX8	Autosome
KRT15	Autosome
MERTK	Autosome
LRP4	Autosome
LIMS3	Autosome
TBCB	Autosome
MYO1F	Autosome
SIDT2	Autosome
PDZRN4	Autosome
C1QL2	Autosome
CCDC153	Autosome
GALNT9	Autosome
WBP2NL	Autosome
TOMM22	Autosome
PROZ	Autosome
ANKRD53	Autosome
SCFD1	Autosome
TFB1M	Autosome
VPS4A	Autosome
NUP160	Autosome
BCAR1	Autosome
IMPA2	Autosome
MMP3	Autosome
LEPROT	Autosome
GPR158	Autosome
DDX54	Autosome
USP43	Autosome
ANK3	Autosome
PROSC	Autosome
SCNN1G	Autosome
VEZT	Autosome
AS3MT	Autosome
BLCAP	Autosome
MUTYH	Autosome
AP4B1	Autosome
TROAP	Autosome
MICU2	Autosome
RPF2	Autosome
NDUFA10	Autosome
OTUD3	Autosome
KRT6C	Autosome
DNAJC25	Autosome
POU3F3	Autosome
ZNF17	Autosome
LRRC55	Autosome
MGAT5B	Autosome
TRAPPC11	Autosome
EIF5A	Autosome
MED28	Autosome
CPS1	Autosome
GPATCH11	Autosome
PTGER1	Autosome
DCHS2	Autosome
STARD3	Autosome
CNOT1	Autosome
TSPYL4	Autosome
USP20	Autosome
GALE	Autosome
KCTD1	Autosome
AP4S1	Autosome
SNAP23	Autosome
ENPP6	Autosome
CFAP157	Autosome
NUDT13	Autosome
ANAPC7	Autosome
NDUFC2	Autosome
GKN1	Autosome
ADRA2B	Autosome
LGALSL	Autosome
MST1R	Autosome
DCT	Autosome
DDX10	Autosome
ITGB6	Autosome
PRRT3	Autosome
ZBTB18	Autosome
EIF4G3	Autosome
SMURF2	Autosome
LYPD8	Autosome
GCA	Autosome
RPS6KB2	Autosome
EBLN2	Autosome
PRPF18	Autosome
ECT2	Autosome
PAX1	Autosome
TRIM35	Autosome
UST	Autosome
PWWP2B	Autosome
KCNC4	Autosome
RAB3D	Autosome
ALB	Autosome
CFAP46	Autosome
SNRPD1	Autosome
MPP2	Autosome
CTNS	Autosome
ZIC2	Autosome
LYSMD4	Autosome
ANKLE2	Autosome
RIC8A	Autosome
GDNF	Autosome
C4orf36	Autosome
CD72	Autosome
HSD17B6	Autosome
ZNF808	Autosome
VKORC1L1	Autosome
TINAGL1	Autosome
NCR3	Autosome
PFKFB2	Autosome
APITD1-CORT	Autosome
PCNX1	Autosome
PTPRD	Autosome
BRD9	Autosome
SCAI	Autosome
CEACAM21	Autosome
TNNC2	Autosome
CMTR1	Autosome
CCDC148	Autosome
DENND4A	Autosome
AGPAT3	Autosome
TFDP1	Autosome
ZBTB44	Autosome
ATXN7	Autosome
SEZ6	Autosome
LRRTM4	Autosome
STYX	Autosome
NAA35	Autosome
FBN2	Autosome
MGMT	Autosome
ISLR	Autosome
CYHR1	Autosome
MYLK	Autosome
ARHGDIG	Autosome
C16orf13	Autosome
STX16	Autosome
ZNF233	Autosome
SRRT	Autosome
WRAP73	Autosome
MYL1	Autosome
SRP68	Autosome
GTF3C1	Autosome
CLIP2	Autosome
C10orf128	Autosome
LRMP	Autosome
MAP3K14	Autosome
ZNF235	Autosome
DEPDC5	Autosome
P2RY6	Autosome
CCDC141	Autosome
ITCH	Autosome
CENPT	Autosome
AGAP6	Autosome
CNNM1	Autosome
PBX2	Autosome
MPHOSPH10	Autosome
PPIL3	Autosome
KANK3	Autosome
GRM1	Autosome
CREG2	Autosome
SC5D	Autosome
SEC14L4	Autosome
SOX6	Autosome
ANKRD18B	Autosome
NHEJ1	Autosome
CAPNS2	Autosome
TTC17	Autosome
KCTD16	Autosome
BTBD10	Autosome
ATR	Autosome
AHCY	Autosome
PLCL1	Autosome
SLC12A1	Autosome
ZMYND19	Autosome
MEST	Autosome
CHERP	Autosome
UBE2G2	Autosome
CNRIP1	Autosome
MED27	Autosome
C19orf71	Autosome
BNIP3	Autosome
NUTM1	Autosome
EPS15L1	Autosome
ZNF324	Autosome
CCDC102A	Autosome
RFTN2	Autosome
PGAM1	Autosome
PODXL	Autosome
ATP6V0E2	Autosome
IL2RB	Autosome
SEMA3A	Autosome
MED13	Autosome
PDGFRL	Autosome
TSSC4	Autosome
MAGOHB	Autosome
STK36	Autosome
RP5-1021I20.4	Autosome
OXA1L	Autosome
ZNF671	Autosome
DSC3	Autosome
HOXC4	Autosome
DUOX2	Autosome
TMEM144	Autosome
ZSWIM3	Autosome
APTX	Autosome
SLC26A10	Autosome
KDELR1	Autosome
PRKCE	Autosome
IDE	Autosome
C11orf49	Autosome
FAP	Autosome
NUP155	Autosome
PRDM16	Autosome
GTF2F1	Autosome
OCLN	Autosome
TMEM208	Autosome
OGFR	Autosome
TARS2	Autosome
RELA	Autosome
DDHD2	Autosome
TMEM117	Autosome
MLLT4	Autosome
PSMD4	Autosome
ZNF782	Autosome
PLXNA2	Autosome
YAE1D1	Autosome
POLR3A	Autosome
AREL1	Autosome
NR1D2	Autosome
C4A	Autosome
DBF4B	Autosome
DYRK1A	Autosome
IL11RA	Autosome
ANKRD28	Autosome
KCTD7	Autosome
HSPA1B	Autosome
CILP2	Autosome
DERL3	Autosome
SPRED3	Autosome
GLE1	Autosome
TMEM171	Autosome
PNPLA8	Autosome
CEP112	Autosome
MKRN2OS	Autosome
HCK	Autosome
TEAD3	Autosome
CYP17A1	Autosome
CTSL	Autosome
STEAP3	Autosome
MLH3	Autosome
ILKAP	Autosome
RNF19A	Autosome
EMID1	Autosome
FUT3	Autosome
PRDX2	Autosome
RTN4R	Autosome
PAG1	Autosome
TMEM198	Autosome
TCF20	Autosome
CNPY3	Autosome
SHMT1	Autosome
PLVAP	Autosome
FASTKD2	Autosome
SH3BGRL2	Autosome
ABCA8	Autosome
RAPGEFL1	Autosome
SRSF3	Autosome
DLX3	Autosome
ZNF548	Autosome
TRAP1	Autosome
GPR85	Autosome
OPN4	Autosome
KLHL25	Autosome
ZNF462	Autosome
MTO1	Autosome
MARCH3	Autosome
ZNF207	Autosome
CACNG7	Autosome
HGF	Autosome
AC008522.1	Autosome
RIPK1	Autosome
MRPL44	Autosome
PEX12	Autosome
TMEM150A	Autosome
H2AFY2	Autosome
PIGV	Autosome
PCNX3	Autosome
MAB21L3	Autosome
SNAPC5	Autosome
OR2A42	Autosome
MED15	Autosome
PRH1	Autosome
MAPK1	Autosome
ATP8B4	Autosome
RSPH10B	Autosome
LRWD1	Autosome
CORO7-PAM16	Autosome
MAP2K5	Autosome
PFKP	Autosome
CPT1B	Autosome
IRX5	Autosome
SLC16A5	Autosome
EYS	Autosome
ALG14	Autosome
HIGD2A	Autosome
ERI2	Autosome
MLYCD	Autosome
EPHA10	Autosome
F3	Autosome
RNF121	Autosome
REXO1	Autosome
FOXN4	Autosome
NHLRC1	Autosome
ASL	Autosome
RPS6KC1	Autosome
GEM	Autosome
MICA	Autosome
SLC36A2	Autosome
ROBO4	Autosome
OLA1	Autosome
HFE	Autosome
CDA	Autosome
STOML1	Autosome
GPATCH2L	Autosome
C12orf43	Autosome
SH2D5	Autosome
SRBD1	Autosome
FAM169A	Autosome
GPRC5D	Autosome
HMGCS1	Autosome
CH507-9B2.3	Autosome
VAV2	Autosome
DDX17	Autosome
ACER3	Autosome
SEC61A2	Autosome
KCNN2	Autosome
MPV17L	Autosome
SMPDL3B	Autosome
ALG2	Autosome
EVI2B	Autosome
MEX3C	Autosome
SPATA32	Autosome
PURB	Autosome
M6PR	Autosome
GOPC	Autosome
SLC24A4	Autosome
TPI1	Autosome
TRMT1L	Autosome
SLITRK1	Autosome
SRMS	Autosome
DUT	Autosome
ARSB	Autosome
PMS2	Autosome
ARHGEF19	Autosome
KLHDC8A	Autosome
ERC1	Autosome
HFE2	Autosome
TSPOAP1	Autosome
CLIP1	Autosome
DPH6	Autosome
ALK	Autosome
OTOGL	Autosome
TAF13	Autosome
ZNF354C	Autosome
DHRS3	Autosome
ZNF569	Autosome
ACTG2	Autosome
ZNF823	Autosome
CERS5	Autosome
NANOS1	Autosome
CNTF	Autosome
UBE2E2	Autosome
ITGB7	Autosome
RDM1	Autosome
RABAC1	Autosome
RAB38	Autosome
PIAS2	Autosome
RANBP3	Autosome
CH25H	Autosome
FSIP1	Autosome
PLEKHJ1	Autosome
PPDPF	Autosome
PCDHA7	Autosome
CAPN13	Autosome
SUGP1	Autosome
SEC61G	Autosome
ADH6	Autosome
GALNT5	Autosome
PREB	Autosome
TXLNB	Autosome
HMGN3	Autosome
SCO1	Autosome
PPM1G	Autosome
DDN	Autosome
LRRC4B	Autosome
PROSER3	Autosome
GOLGA3	Autosome
NSF	Autosome
FAM96B	Autosome
SMIM5	Autosome
SLC43A3	Autosome
KRAS	Autosome
USP32	Autosome
RNF43	Autosome
SH3YL1	Autosome
C6orf222	Autosome
PSMC6	Autosome
SLC35A5	Autosome
FAM53C	Autosome
RNF148	Autosome
SMIM8	Autosome
B4GALT7	Autosome
LGALS9B	Autosome
GABBR2	Autosome
SLC35B2	Autosome
WDR11	Autosome
SOAT1	Autosome
BTBD3	Autosome
SLC46A2	Autosome
NDUFB7	Autosome
SURF2	Autosome
CLDN12	Autosome
PAICS	Autosome
PRDM15	Autosome
PCNT	Autosome
RD3	Autosome
ZNF223	Autosome
CC2D2B	Autosome
SUPT4H1	Autosome
LRRC3B	Autosome
EEF1A1	Autosome
CASC4	Autosome
FAM101A	Autosome
NPR1	Autosome
ATG3	Autosome
BIVM	Autosome
KCNJ9	Autosome
CCER2	Autosome
GBP3	Autosome
RPL18	Autosome
DSG1	Autosome
FBRS	Autosome
TEX264	Autosome
CAPN1	Autosome
LRBA	Autosome
ADO	Autosome
FAM133B	Autosome
BRD8	Autosome
AP2S1	Autosome
NABP1	Autosome
ATP6V1F	Autosome
AMFR	Autosome
RBPMS2	Autosome
BARX1	Autosome
ABCG5	Autosome
KDM2A	Autosome
CHML	Autosome
GOLGA6L9	Autosome
POC5	Autosome
ARMS2	Autosome
ZNF649	Autosome
SH3BGRL3	Autosome
PRSS27	Autosome
SNX5	Autosome
RBM34	Autosome
C1orf204	Autosome
BHMT	Autosome
ARHGAP27	Autosome
SLC9A9	Autosome
TAF5	Autosome
BHLHE41	Autosome
ADAT3	Autosome
PTK2B	Autosome
EVA1C	Autosome
GTF2H5	Autosome
LDLRAD3	Autosome
MAP4K4	Autosome
MTHFD1L	Autosome
ERF	Autosome
FSTL3	Autosome
FAM86B2	Autosome
SLC25A12	Autosome
VRK1	Autosome
PRELID1	Autosome
ZNF367	Autosome
ACSM6	Autosome
PSMD9	Autosome
INSM1	Autosome
MRPS22	Autosome
LEP	Autosome
YJEFN3	Autosome
PCMT1	Autosome
LRRC27	Autosome
NECTIN2	Autosome
MATK	Autosome
ATAT1	Autosome
OVOL1	Autosome
RAB24	Autosome
DISP2	Autosome
TMEM261	Autosome
RAB5B	Autosome
EMG1	Autosome
COMMD9	Autosome
TDRD10	Autosome
NIPSNAP1	Autosome
ARL6IP6	Autosome
KCNG1	Autosome
TBC1D23	Autosome
SUSD6	Autosome
TMEM25	Autosome
SCD5	Autosome
GXYLT2	Autosome
AIM1L	Autosome
HCN4	Autosome
PDCD7	Autosome
STRN3	Autosome
CBX6	Autosome
NAA20	Autosome
PCGF1	Autosome
UBE2R2	Autosome
NCMAP	Autosome
MOAP1	Autosome
GABPB1	Autosome
ERICH1	Autosome
TOMM7	Autosome
GATS	Autosome
E2F7	Autosome
ZNF300	Autosome
KIR2DL3	Autosome
FRMD6	Autosome
SIGLEC8	Autosome
IFI35	Autosome
IGF2R	Autosome
PHLPP2	Autosome
DHX40	Autosome
PLA2G4B	Autosome
BMP1	Autosome
NTHL1	Autosome
RHBDL2	Autosome
TMEM119	Autosome
LTBR	Autosome
PREX2	Autosome
BCL2L11	Autosome
DLGAP1	Autosome
GGPS1	Autosome
DCAF5	Autosome
SPDL1	Autosome
GAP43	Autosome
RSAD2	Autosome
CISD2	Autosome
ATRN	Autosome
OMA1	Autosome
FITM2	Autosome
PLEKHG3	Autosome
SPG7	Autosome
CYP11B1	Autosome
AMHR2	Autosome
LAMP1	Autosome
SLC3A1	Autosome
FRAT1	Autosome
TMEM57	Autosome
UTP14C	Autosome
FBLN1	Autosome
ENTPD2	Autosome
KRT85	Autosome
SGPP1	Autosome
UGP2	Autosome
CASKIN2	Autosome
PPP1R1C	Autosome
RTKN2	Autosome
CDC42BPB	Autosome
HCAR1	Autosome
S100PBP	Autosome
HLA-DQB2	Autosome
C1orf50	Autosome
TIMM21	Autosome
TRIB3	Autosome
TM2D1	Autosome
HN1	Autosome
HIST2H3A	Autosome
C8orf58	Autosome
LRSAM1	Autosome
CD38	Autosome
DUSP3	Autosome
TPRKB	Autosome
LRCH3	Autosome
GNAL	Autosome
EXOC6B	Autosome
TMEM221	Autosome
FAM173B	Autosome
SLC12A4	Autosome
METTL14	Autosome
COQ9	Autosome
TCF4	Autosome
STAT5B	Autosome
GLG1	Autosome
PCDH17	Autosome
ZNF518B	Autosome
FAM104A	Autosome
PCDHGA3	Autosome
ANKRD13A	Autosome
CSDE1	Autosome
SCARB2	Autosome
NAV3	Autosome
ZC3H15	Autosome
DLC1	Autosome
MILR1	Autosome
ZNF432	Autosome
CBR3	Autosome
UHRF1BP1	Autosome
DOK1	Autosome
AFAP1L1	Autosome
UTP4	Autosome
RYR1	Autosome
AL589743.1	Autosome
UMPS	Autosome
ZBED8	Autosome
SERPINA3	Autosome
BEST4	Autosome
TIMM17A	Autosome
KANK1	Autosome
CDKN3	Autosome
TNFRSF10B	Autosome
BTN2A2	Autosome
ITGA5	Autosome
ZNF205	Autosome
BAIAP2L2	Autosome
PKP4	Autosome
SDHAF4	Autosome
KAT7	Autosome
JMJD7	Autosome
MAF	Autosome
NUP62	Autosome
USP28	Autosome
ACMSD	Autosome
PARP3	Autosome
CILP	Autosome
LPXN	Autosome
HIST1H2BE	Autosome
CNTNAP3B	Autosome
ARF6	Autosome
RP4-583P15.15	Autosome
DDX20	Autosome
CHAF1A	Autosome
SLC27A5	Autosome
DIEXF	Autosome
ELL3	Autosome
VNN1	Autosome
THAP8	Autosome
OLFML3	Autosome
HARS2	Autosome
PRTFDC1	Autosome
C9orf72	Autosome
CD14	Autosome
NBEAL2	Autosome
DNAJC16	Autosome
LURAP1	Autosome
IMP4	Autosome
ABHD14B	Autosome
C14orf28	Autosome
SLC25A17	Autosome
MTG1	Autosome
SERPINE1	Autosome
SEC23B	Autosome
IRF6	Autosome
RBX1	Autosome
PLD5	Autosome
PELI2	Autosome
PSMC5	Autosome
ZNF215	Autosome
AKAP12	Autosome
GPN2	Autosome
RPL13A	Autosome
AXIN2	Autosome
CADPS	Autosome
PSD3	Autosome
FBXO4	Autosome
ZNF740	Autosome
CENPU	Autosome
ZCCHC4	Autosome
GSN	Autosome
DHX29	Autosome
CORO1B	Autosome
SCGB1A1	Autosome
CPXM2	Autosome
TMX4	Autosome
BCO2	Autosome
DCAF16	Autosome
LENG8	Autosome
PIANP	Autosome
CELF3	Autosome
RRNAD1	Autosome
RPL18A	Autosome
RIMBP3C	Autosome
TRPC4	Autosome
AOX1	Autosome
ACPP	Autosome
VPS29	Autosome
PTPN7	Autosome
APOA2	Autosome
EPS8L1	Autosome
TTC7B	Autosome
SMC1B	Autosome
CA8	Autosome
FAM57A	Autosome
IL1R1	Autosome
KCNMB2	Autosome
TRIM37	Autosome
TOR3A	Autosome
SPRY2	Autosome
CASQ2	Autosome
TDP1	Autosome
B3GALT5	Autosome
PTTG1	Autosome
AL135745.1	Autosome
KHSRP	Autosome
MARVELD2	Autosome
YBX2	Autosome
CR1L	Autosome
GABRA1	Autosome
RCC1L	Autosome
ZNF572	Autosome
C14orf159	Autosome
CARNMT1	Autosome
DHRS1	Autosome
PALD1	Autosome
CFAP221	Autosome
SMARCAL1	Autosome
CCDC85C	Autosome
ZNF43	Autosome
BCO1	Autosome
PPM1N	Autosome
CEP170	Autosome
GOLGA7B	Autosome
SCHIP1	Autosome
KLK14	Autosome
LRP2BP	Autosome
ASIC3	Autosome
DCD	Autosome
RALGAPA2	Autosome
RBM39	Autosome
CASP14	Autosome
EBF1	Autosome
TGFBR3	Autosome
TACR1	Autosome
OSBPL9	Autosome
PCDHGA5	Autosome
SGK223	Autosome
NFE2L2	Autosome
CD79A	Autosome
RRP7A	Autosome
HENMT1	Autosome
CCDC106	Autosome
CBWD2	Autosome
RTN4RL1	Autosome
ADAMTSL2	Autosome
CLIC3	Autosome
SIAH3	Autosome
LIN54	Autosome
DCAKD	Autosome
EIF2B2	Autosome
P3H4	Autosome
GLDC	Autosome
DAB2	Autosome
EML6	Autosome
C15orf38-AP3S2	Autosome
TTC19	Autosome
PRRX1	Autosome
DNAJB14	Autosome
LCE1B	Autosome
ZNF492	Autosome
CYP27B1	Autosome
ANAPC13	Autosome
HACE1	Autosome
CTBP2	Autosome
CD3E	Autosome
KIF1BP	Autosome
LARGE1	Autosome
GPR160	Autosome
NFE2L1	Autosome
POMP	Autosome
PDGFB	Autosome
FLOT1	Autosome
GGA1	Autosome
LSM12	Autosome
AIF1	Autosome
TMPRSS13	Autosome
TAX1BP3	Autosome
CACHD1	Autosome
SH2B3	Autosome
RELL1	Autosome
ZNF792	Autosome
MROH6	Autosome
ZC3HAV1	Autosome
PHTF1	Autosome
MIS18BP1	Autosome
PPP1R14B	Autosome
FBXO7	Autosome
MTUS2	Autosome
BRAF	Autosome
TMEM246	Autosome
NPC2	Autosome
GAK	Autosome
HGSNAT	Autosome
TCF19	Autosome
C1R	Autosome
RPE	Autosome
FRK	Autosome
SPTB	Autosome
DPH1	Autosome
PTGES3L	Autosome
MTERF4	Autosome
ADCY7	Autosome
LMNTD2	Autosome
RASA4B	Autosome
TCEANC2	Autosome
ENPP4	Autosome
SPNS3	Autosome
TMEM231	Autosome
PPP1R27	Autosome
ANGPT4	Autosome
ACAN	Autosome
POMC	Autosome
LTN1	Autosome
ZNF37A	Autosome
OXER1	Autosome
TOLLIP	Autosome
PCSK7	Autosome
ZNF221	Autosome
TPD52L1	Autosome
DENND6B	Autosome
GIN1	Autosome
VPS4B	Autosome
RAD51	Autosome
DLK2	Autosome
FGF8	Autosome
GRB7	Autosome
PEX14	Autosome
BOLA2B	Autosome
AC069063.2	Autosome
AGAP1	Autosome
RPH3AL	Autosome
TMEM59	Autosome
NANOS3	Autosome
PAK5	Autosome
OLFML2B	Autosome
NOMO1	Autosome
MAZ	Autosome
NPM3	Autosome
TUBD1	Autosome
PHOSPHO1	Autosome
ENDOG	Autosome
WWC1	Autosome
CXXC5	Autosome
RSPH1	Autosome
SQLE	Autosome
SLC9A8	Autosome
SLC19A1	Autosome
CHCHD5	Autosome
ZIC1	Autosome
USP3	Autosome
RAET1E	Autosome
TFPT	Autosome
DGCR2	Autosome
WDR17	Autosome
TRAF5	Autosome
CATSPER1	Autosome
UBLCP1	Autosome
ATXN7L1	Autosome
NDUFAF7	Autosome
ARV1	Autosome
FNDC4	Autosome
SERP2	Autosome
SUCO	Autosome
B4GALT4	Autosome
ZC3H12C	Autosome
CDIP1	Autosome
IGFLR1	Autosome
CSNK1D	Autosome
AMH	Autosome
CAV1	Autosome
GTF3C3	Autosome
NAIF1	Autosome
ACBD4	Autosome
ADAMTS15	Autosome
ZDHHC4	Autosome
NETO1	Autosome
KBTBD11	Autosome
SPRED2	Autosome
USP46	Autosome
RNF146	Autosome
ZNF70	Autosome
MRPL18	Autosome
NBPF1	Autosome
KCND2	Autosome
KNTC1	Autosome
PIF1	Autosome
APOL1	Autosome
ECM2	Autosome
LCTL	Autosome
PCIF1	Autosome
LMO7	Autosome
SHPRH	Autosome
ENPP3	Autosome
MICALL1	Autosome
RHOV	Autosome
WDR78	Autosome
ADPRM	Autosome
CAPN11	Autosome
SNAP91	Autosome
FGF14	Autosome
KIF21A	Autosome
ANO10	Autosome
RAB22A	Autosome
EYA3	Autosome
GLB1L	Autosome
EDC4	Autosome
KRT2	Autosome
LPIN3	Autosome
C11orf80	Autosome
SLC39A12	Autosome
TACC2	Autosome
GDI2	Autosome
PDE6G	Autosome
INTS1	Autosome
STAU2	Autosome
SLC11A2	Autosome
FECH	Autosome
PPP2R3A	Autosome
TRPV6	Autosome
TAS2R20	Autosome
IL13	Autosome
PAFAH1B2	Autosome
AGPAT4	Autosome
SRRM4	Autosome
NMRK2	Autosome
POLR2J2	Autosome
NCKIPSD	Autosome
MIP	Autosome
LIPF	Autosome
NDUFS2	Autosome
HUS1B	Autosome
TDRD9	Autosome
FANCD2	Autosome
DDX4	Autosome
TNFRSF6B	Autosome
CEP76	Autosome
TGDS	Autosome
UBQLN4	Autosome
SIX2	Autosome
CALY	Autosome
TMEM258	Autosome
RBP5	Autosome
PDE4D	Autosome
RNF180	Autosome
KANSL1L	Autosome
MFAP3	Autosome
CRYBB2	Autosome
PRSS8	Autosome
ST5	Autosome
FBXL2	Autosome
STAC2	Autosome
HPS5	Autosome
RNF41	Autosome
MEGF8	Autosome
CSRNP1	Autosome
WDR20	Autosome
DPCR1	Autosome
THAP4	Autosome
TNFSF18	Autosome
CCDC130	Autosome
GREM1	Autosome
NFAT5	Autosome
TVP23A	Autosome
PLK4	Autosome
STC2	Autosome
SYS1-DBNDD2	Autosome
PCGF6	Autosome
MRPL27	Autosome
CDYL2	Autosome
NCLN	Autosome
PDE9A	Autosome
DUS3L	Autosome
CEP350	Autosome
CRYBG3	Autosome
EMC10	Autosome
NBN	Autosome
RAB27B	Autosome
TBC1D10C	Autosome
AC010547.9	Autosome
SDR16C5	Autosome
RDH14	Autosome
DTD2	Autosome
ZFP37	Autosome
CNOT2	Autosome
MAPK11	Autosome
SRL	Autosome
KIF19	Autosome
GALNT8	Autosome
TWSG1	Autosome
JOSD2	Autosome
LMBR1	Autosome
RFXAP	Autosome
SPOCK2	Autosome
SETX	Autosome
CFAP69	Autosome
PTDSS2	Autosome
WDR6	Autosome
HSPA4	Autosome
TCIRG1	Autosome
PTK6	Autosome
MED11	Autosome
TIMELESS	Autosome
RP11-411B6.6	Autosome
LYRM4	Autosome
TRIB1	Autosome
NLK	Autosome
LEPR	Autosome
MAN2C1	Autosome
SLC25A29	Autosome
HEPHL1	Autosome
CPQ	Autosome
BAHCC1	Autosome
LRRC69	Autosome
GFER	Autosome
TMEM106C	Autosome
LGALS12	Autosome
SPRTN	Autosome
CTD-3088G3.8	Autosome
DLL1	Autosome
THBS1	Autosome
GPIHBP1	Autosome
GTF2IRD1	Autosome
MFSD2B	Autosome
ATP6V1H	Autosome
LRRC10B	Autosome
C9orf64	Autosome
AGMAT	Autosome
XBP1	Autosome
SERPINF2	Autosome
ZSCAN25	Autosome
UTRN	Autosome
MTHFS	Autosome
MYO19	Autosome
STK17A	Autosome
TLR5	Autosome
CCDC189	Autosome
EIF1B	Autosome
HSPH1	Autosome
HIST2H4A	Autosome
IL5	Autosome
GJC3	Autosome
NIPAL2	Autosome
PLEKHG4	Autosome
KIF23	Autosome
IP6K3	Autosome
ATXN7L2	Autosome
SUGCT	Autosome
SESN3	Autosome
HSD17B1	Autosome
TMUB2	Autosome
GPR52	Autosome
WDR47	Autosome
SAMD5	Autosome
GMPS	Autosome
ZNF430	Autosome
ERICH5	Autosome
WDR31	Autosome
MFSD9	Autosome
YTHDC2	Autosome
NT5M	Autosome
MYLK4	Autosome
POLD3	Autosome
TMEM53	Autosome
PNLIPRP1	Autosome
RFXANK	Autosome
MAK	Autosome
ZNF101	Autosome
SUZ12	Autosome
HOXA10	Autosome
LRFN5	Autosome
ICMT	Autosome
FMNL1	Autosome
SLC35G5	Autosome
PSMG3	Autosome
UTP20	Autosome
ECI2	Autosome
ARHGAP9	Autosome
RPS7	Autosome
GFAP	Autosome
ATP2B2	Autosome
FRRS1L	Autosome
DENND1C	Autosome
OAS1	Autosome
DNAH10OS	Autosome
C6orf58	Autosome
UGDH	Autosome
RP11-729L2.2	Autosome
XRRA1	Autosome
TRIM47	Autosome
KRI1	Autosome
FIBP	Autosome
EFCAB7	Autosome
IWS1	Autosome
ZNF717	Autosome
CLK2	Autosome
CHTOP	Autosome
STT3B	Autosome
RSU1	Autosome
SRSF5	Autosome
MCPH1	Autosome
AFMID	Autosome
C1QA	Autosome
EPHB4	Autosome
RPS4Y1	Autosome
GPR55	Autosome
ANAPC2	Autosome
MYO3B	Autosome
CBLN2	Autosome
ALG10B	Autosome
C7	Autosome
TET1	Autosome
PRKCI	Autosome
CNNM4	Autosome
SLC6A1	Autosome
CAMTA1	Autosome
U2AF1	Autosome
KIRREL2	Autosome
INTS5	Autosome
RNF222	Autosome
PRDM1	Autosome
YKT6	Autosome
NOC3L	Autosome
NFYC	Autosome
ERFE	Autosome
KCNH1	Autosome
RIOK2	Autosome
AC006449.2	Autosome
PAK1	Autosome
TMEM233	Autosome
HOXD1	Autosome
CTRB2	Autosome
WRN	Autosome
LHFPL2	Autosome
PODXL2	Autosome
C7orf55	Autosome
RASGRP3	Autosome
PRPF3	Autosome
TBX2	Autosome
ANKRD12	Autosome
TIMP3	Autosome
DPEP2	Autosome
SSBP2	Autosome
DLD	Autosome
DBNL	Autosome
ZXDC	Autosome
RPRML	Autosome
PPP1R9B	Autosome
CCNE2	Autosome
LDB3	Autosome
SDC4	Autosome
CHRNA4	Autosome
PRR13	Autosome
ALPK3	Autosome
NAGLU	Autosome
PSMB1	Autosome
TTN	Autosome
WAC	Autosome
AMPH	Autosome
MYOM3	Autosome
IGSF6	Autosome
ATP6V1E1	Autosome
ITGB4	Autosome
CELA2B	Autosome
TOX3	Autosome
SOX10	Autosome
METTL3	Autosome
SERAC1	Autosome
ADRA1A	Autosome
GNS	Autosome
ZNF496	Autosome
SLIRP	Autosome
ETAA1	Autosome
NR4A3	Autosome
ITGB2	Autosome
IPPK	Autosome
SNAP29	Autosome
LAMA2	Autosome
CDH16	Autosome
SLCO1A2	Autosome
SCARB1	Autosome
THOP1	Autosome
SNAI3	Autosome
SS18L1	Autosome
ZNF781	Autosome
MTDH	Autosome
UBE2G1	Autosome
KRT27	Autosome
ZBTB7C	Autosome
TNC	Autosome
CMTM5	Autosome
GPR3	Autosome
ATP1B3	Autosome
CRKL	Autosome
LRRC8E	Autosome
LTC4S	Autosome
NUSAP1	Autosome
PPAN	Autosome
KLK1	Autosome
NRG1	Autosome
IQCC	Autosome
PTGFR	Autosome
C2orf49	Autosome
CFAP36	Autosome
GDF11	Autosome
SLC13A4	Autosome
MLST8	Autosome
EMC2	Autosome
KCNK17	Autosome
RNF20	Autosome
TCF23	Autosome
MYL7	Autosome
MYOT	Autosome
CRYBB3	Autosome
THY1	Autosome
TMED9	Autosome
ARHGAP45	Autosome
CHCHD6	Autosome
PTPN20	Autosome
ADCY3	Autosome
C9orf85	Autosome
RAVER2	Autosome
PRPSAP1	Autosome
CYP1B1	Autosome
FAM13C	Autosome
NAB1	Autosome
GAS2L2	Autosome
MYH1	Autosome
TENM2	Autosome
ZMYND11	Autosome
COX6A1	Autosome
CDK2AP2	Autosome
GBF1	Autosome
CEP85L	Autosome
RAB15	Autosome
CCDC53	Autosome
CDH17	Autosome
DPP4	Autosome
HOXB7	Autosome
MBOAT2	Autosome
FAM210B	Autosome
FAM46C	Autosome
ELMOD1	Autosome
ABL2	Autosome
ARHGEF3	Autosome
NPTX2	Autosome
TFF2	Autosome
SLC8A1	Autosome
ELAVL3	Autosome
GRB14	Autosome
KIAA1033	Autosome
DLX4	Autosome
IL7	Autosome
RCBTB2	Autosome
SIRT5	Autosome
JAG1	Autosome
HUS1	Autosome
PPIL4	Autosome
PLIN3	Autosome
GPD1	Autosome
PRMT9	Autosome
LMOD2	Autosome
ZNF497	Autosome
CHST4	Autosome
ANKDD1B	Autosome
HNRNPUL2-BSCL2	Autosome
FAM109B	Autosome
KLK3	Autosome
CCDC57	Autosome
OLFML2A	Autosome
CRYGS	Autosome
PHYHD1	Autosome
DCUN1D1	Autosome
NR2C2	Autosome
ANG	Autosome
LCP1	Autosome
SCN5A	Autosome
CAAP1	Autosome
SDHD	Autosome
METAP2	Autosome
HBG2	Autosome
SNCAIP	Autosome
MET	Autosome
PLBD2	Autosome
CHMP1B	Autosome
CCDC163P	Autosome
ZBTB14	Autosome
ZNF385A	Autosome
NOL4	Autosome
BRWD1	Autosome
CNIH1	Autosome
IPP	Autosome
CNTNAP3	Autosome
DLGAP2	Autosome
FGD3	Autosome
CD22	Autosome
PARD3B	Autosome
PARVG	Autosome
TM2D3	Autosome
ABCG1	Autosome
MANSC1	Autosome
TUB	Autosome
THAP3	Autosome
SLC6A17	Autosome
CDKN2AIP	Autosome
RANBP6	Autosome
NUFIP1	Autosome
FAM71E1	Autosome
MFAP1	Autosome
AGO1	Autosome
SLC16A6	Autosome
CHFR	Autosome
SERPINB9	Autosome
ST7	Autosome
CALCB	Autosome
TTC22	Autosome
SEC16B	Autosome
FNBP1L	Autosome
SFXN4	Autosome
NPFFR2	Autosome
OPN3	Autosome
PRR26	Autosome
SAP30L	Autosome
TDRD5	Autosome
PRKAR1A	Autosome
BOLA3	Autosome
NEPRO	Autosome
ERBB4	Autosome
DSC1	Autosome
EPHX4	Autosome
AAAS	Autosome
XPO6	Autosome
GALNT10	Autosome
CBX5	Autosome
SELM	Autosome
USP6	Autosome
CHRND	Autosome
ELMSAN1	Autosome
ATP11A	Autosome
PIP5K1C	Autosome
SELE	Autosome
DCXR	Autosome
PROM1	Autosome
ARF5	Autosome
ZNF775	Autosome
SIAH2	Autosome
ZNF621	Autosome
POLR3D	Autosome
C3orf52	Autosome
TMA7	Autosome
FAM107A	Autosome
OXCT2	Autosome
RHBDL3	Autosome
RBM6	Autosome
JUN	Autosome
UFL1	Autosome
LAMP3	Autosome
ADGRE3	Autosome
EBPL	Autosome
RASL10B	Autosome
MRPL20	Autosome
ZNF491	Autosome
ANKRD16	Autosome
C1orf54	Autosome
SRD5A1	Autosome
RAB1A	Autosome
IL33	Autosome
TFB2M	Autosome
PCDHA5	Autosome
CDCP2	Autosome
SPTLC1	Autosome
FAM19A4	Autosome
DDX11	Autosome
ZNF749	Autosome
SNW1	Autosome
NDUFAF5	Autosome
GAS8	Autosome
GRPEL2	Autosome
TMEM203	Autosome
POLR2M	Autosome
FFAR2	Autosome
MT1E	Autosome
ZNF829	Autosome
SCX	Autosome
MKX	Autosome
BAG2	Autosome
PTTG1IP	Autosome
MYH10	Autosome
SAMD4B	Autosome
SPTBN1	Autosome
BATF2	Autosome
LCE5A	Autosome
SIRPD	Autosome
KLF1	Autosome
GAS6	Autosome
APOL4	Autosome
SKP2	Autosome
SV2C	Autosome
HEXDC	Autosome
DBN1	Autosome
MLKL	Autosome
PISD	Autosome
CRCT1	Autosome
HCAR2	Autosome
TSPYL5	Autosome
PARD6G	Autosome
CTSZ	Autosome
FAM222B	Autosome
SLC25A37	Autosome
ZNF692	Autosome
UBE2W	Autosome
TP53I11	Autosome
YIPF1	Autosome
NT5C2	Autosome
THNSL2	Autosome
RHBDD1	Autosome
WASL	Autosome
ALDH1A3	Autosome
MNS1	Autosome
ZKSCAN4	Autosome
SVOPL	Autosome
LAPTM4B	Autosome
ZCCHC24	Autosome
MRPS5	Autosome
SLC25A26	Autosome
MTMR4	Autosome
FUT6	Autosome
ADAM15	Autosome
ENPEP	Autosome
C16orf91	Autosome
USP13	Autosome
BCL2	Autosome
KCNK4	Autosome
C5AR2	Autosome
TSTD2	Autosome
ZBTB47	Autosome
NBPF3	Autosome
FLNB	Autosome
HSF1	Autosome
NUPR2	Autosome
GPR15	Autosome
TMEM143	Autosome
ITPK1	Autosome
DCAF17	Autosome
RAB21	Autosome
DYNLL1	Autosome
SHC2	Autosome
GPBP1L1	Autosome
PHTF2	Autosome
XAB2	Autosome
S100A5	Autosome
SPN	Autosome
YIPF7	Autosome
TBC1D31	Autosome
PRF1	Autosome
FMN1	Autosome
PTPRQ	Autosome
VGLL3	Autosome
TVP23C	Autosome
NOP14	Autosome
SH2B2	Autosome
DDX51	Autosome
GNG2	Autosome
BTBD11	Autosome
U2AF1L4	Autosome
RUNX1T1	Autosome
GLI1	Autosome
VENTX	Autosome
NIPAL1	Autosome
PRPF6	Autosome
PLA2R1	Autosome
KANK4	Autosome
GRIN2C	Autosome
LZTS2	Autosome
C8orf89	Autosome
DMXL1	Autosome
TRPV4	Autosome
TTC6	Autosome
CACNA1G	Autosome
CYLD	Autosome
SLC1A6	Autosome
MFSD2A	Autosome
ZNF799	Autosome
RAPGEF3	Autosome
CPE	Autosome
AP000322.53	Autosome
PCDHA8	Autosome
MINK1	Autosome
TTLL7	Autosome
ZNF311	Autosome
MRPS23	Autosome
ATG2A	Autosome
FAM155A	Autosome
SP7	Autosome
USP31	Autosome
KCNJ16	Autosome
CREB3L2	Autosome
STX19	Autosome
PIM3	Autosome
CCNB2	Autosome
CDCA7L	Autosome
SLC38A6	Autosome
ETV2	Autosome
UBAP1	Autosome
NTRK1	Autosome
BRAT1	Autosome
FBXL3	Autosome
C16orf96	Autosome
ZKSCAN5	Autosome
CXXC1	Autosome
SPHKAP	Autosome
ATF4	Autosome
SLC4A7	Autosome
ZFYVE27	Autosome
RAC1	Autosome
KBTBD12	Autosome
RPS18	Autosome
ESAM	Autosome
TRIP4	Autosome
RPL10A	Autosome
YPEL3	Autosome
NARF	Autosome
FAM221B	Autosome
IL27	Autosome
MYCBP2	Autosome
SH2B1	Autosome
PLEKHS1	Autosome
NOM1	Autosome
KEAP1	Autosome
WNT4	Autosome
ABLIM2	Autosome
ROCK1	Autosome
NUTF2	Autosome
FBXO11	Autosome
NR1H4	Autosome
OR2C1	Autosome
SASH1	Autosome
ETNK2	Autosome
FLT3	Autosome
CENPBD1	Autosome
PPFIA4	Autosome
NXPE3	Autosome
C17orf49	Autosome
FIG4	Autosome
ERMAP	Autosome
UBXN1	Autosome
C15orf52	Autosome
CHCHD10	Autosome
PDE4C	Autosome
SLC26A1	Autosome
TMEM220	Autosome
DKK1	Autosome
ZNF155	Autosome
SNRK	Autosome
SEC31B	Autosome
FKBP2	Autosome
VCP	Autosome
SPON2	Autosome
MT1H	Autosome
PLCL2	Autosome
BRD4	Autosome
INPP5A	Autosome
TBC1D1	Autosome
ARL4C	Autosome
TP53TG3D	Autosome
PDE10A	Autosome
EMC3	Autosome
SUMO1	Autosome
LDB2	Autosome
ARHGAP11A	Autosome
CAPS2	Autosome
ZNF117	Autosome
CRB2	Autosome
SHISA2	Autosome
PEX7	Autosome
PIK3CG	Autosome
TMEM192	Autosome
POU2F3	Autosome
CSNK1A1L	Autosome
PRKCZ	Autosome
GLI2	Autosome
ATAD2	Autosome
METTL10	Autosome
AGTRAP	Autosome
OSBP	Autosome
STAC	Autosome
ZDHHC24	Autosome
SLC25A18	Autosome
SULT2A1	Autosome
C4orf32	Autosome
GFM2	Autosome
SUMF1	Autosome
FBN3	Autosome
ESR1	Autosome
PDZD9	Autosome
MTG2	Autosome
THEGL	Autosome
SALL4	Autosome
DMGDH	Autosome
KLF7	Autosome
ISM1	Autosome
SIRPB1	Autosome
AC234582.1	Autosome
NCALD	Autosome
GOT1	Autosome
MB21D2	Autosome
LGALS1	Autosome
KLHL31	Autosome
SMTNL1	Autosome
MAN2B1	Autosome
ZNF860	Autosome
SEZ6L	Autosome
KDM4A	Autosome
CLEC4E	Autosome
CDK1	Autosome
YME1L1	Autosome
ERP27	Autosome
C14orf142	Autosome
TMEM163	Autosome
MAP3K9	Autosome
CRISPLD1	Autosome
KLF12	Autosome
OPRK1	Autosome
CEP104	Autosome
PVALB	Autosome
RP11-849H4.2	Autosome
RPRD2	Autosome
ACYP2	Autosome
NKD2	Autosome
KIAA0930	Autosome
MEMO1	Autosome
APEX1	Autosome
C8orf44-SGK3	Autosome
ZNF555	Autosome
RXRG	Autosome
LFNG	Autosome
XRN1	Autosome
KPNA4	Autosome
ZFAND2A	Autosome
HSPD1	Autosome
OCLM	Autosome
AP1G2	Autosome
EIF3L	Autosome
HMGN1	Autosome
PPP1R21	Autosome
FUCA2	Autosome
CYP26B1	Autosome
CXCL11	Autosome
SPTAN1	Autosome
FAM110D	Autosome
PRKAB1	Autosome
RNPS1	Autosome
UQCC1	Autosome
TRPM6	Autosome
LRP8	Autosome
NUBP2	Autosome
PKNOX1	Autosome
GZMK	Autosome
ASPG	Autosome
NLRC5	Autosome
RNF25	Autosome
P4HTM	Autosome
ALOXE3	Autosome
TP53BP1	Autosome
KCNIP1	Autosome
HEATR1	Autosome
AURKC	Autosome
TOMM34	Autosome
KRTAP5-10	Autosome
NPIPA1	Autosome
MPRIP	Autosome
SLC17A3	Autosome
RAG1	Autosome
RIMKLA	Autosome
FAM76A	Autosome
WWTR1	Autosome
ABCB9	Autosome
LTB4R2	Autosome
KNOP1	Autosome
HHIP	Autosome
MRPL23	Autosome
FAM200B	Autosome
CYP4B1	Autosome
LCA5L	Autosome
PMAIP1	Autosome
MFN1	Autosome
GINS2	Autosome
DHRS12	Autosome
TOP2B	Autosome
PTP4A3	Autosome
RTN1	Autosome
RPAIN	Autosome
TMEM38B	Autosome
C10orf82	Autosome
MYH6	Autosome
MRPS27	Autosome
WDR88	Autosome
TXNDC11	Autosome
CDCA8	Autosome
TLR1	Autosome
BANK1	Autosome
GOSR2	Autosome
CLEC2B	Autosome
ROM1	Autosome
MMP19	Autosome
PSMB8	Autosome
ATP4B	Autosome
MYOCD	Autosome
PSMA4	Autosome
STK11IP	Autosome
RAPH1	Autosome
OIT3	Autosome
CELF4	Autosome
MRPS33	Autosome
SIPA1L1	Autosome
GRK2	Autosome
BRD3	Autosome
FAM64A	Autosome
ADAMTS3	Autosome
RP11-574F21.3	Autosome
RP11-977G19.10	Autosome
DHX33	Autosome
DCK	Autosome
ZNF146	Autosome
PIAS1	Autosome
MYPN	Autosome
CHCHD1	Autosome
PRR35	Autosome
THOC3	Autosome
FAM134A	Autosome
MESP1	Autosome
ZNF283	Autosome
CRTAC1	Autosome
SV2B	Autosome
MCOLN1	Autosome
HSD17B4	Autosome
AK9	Autosome
APC2	Autosome
MEOX1	Autosome
VPS36	Autosome
DUSP4	Autosome
C21orf2	Autosome
FAXDC2	Autosome
ARFGAP1	Autosome
WNT9A	Autosome
THRSP	Autosome
TBC1D12	Autosome
VWA5B2	Autosome
FOLR3	Autosome
TEX14	Autosome
ZNF14	Autosome
KLC4	Autosome
PIGC	Autosome
FBXW12	Autosome
CCDC3	Autosome
NPRL3	Autosome
DDOST	Autosome
SLC5A3	Autosome
S100B	Autosome
TSPAN18	Autosome
PTPMT1	Autosome
LHFPL4	Autosome
KIAA0101	Autosome
SLC2A6	Autosome
IGDCC3	Autosome
VHL	Autosome
ZNF595	Autosome
LARP4	Autosome
IRF4	Autosome
CLEC4A	Autosome
FSCN3	Autosome
TMEM167A	Autosome
SLAMF7	Autosome
NAV2	Autosome
CCL16	Autosome
ACBD5	Autosome
ENO2	Autosome
ARHGEF38	Autosome
SYT5	Autosome
SEPT7	Autosome
ZNF32	Autosome
SLC2A10	Autosome
PARD6B	Autosome
KIAA2013	Autosome
RP11-451G4.2	Autosome
TCP11	Autosome
ALG11	Autosome
FRMD1	Autosome
TRPC6	Autosome
GJA3	Autosome
KIAA0753	Autosome
STON1-GTF2A1L	Autosome
ZNF135	Autosome
PXMP2	Autosome
DNAH7	Autosome
SMCO1	Autosome
LRFN3	Autosome
GLP1R	Autosome
ZPR1	Autosome
LCN12	Autosome
NOL3	Autosome
PTPRO	Autosome
ALOX5AP	Autosome
HIST3H2BB	Autosome
HMGCL	Autosome
TRIM72	Autosome
ESCO1	Autosome
RP11-195F19.5	Autosome
TIAM2	Autosome
CSF1	Autosome
MFSD12	Autosome
SEC24D	Autosome
SPAG16	Autosome
RAI14	Autosome
PCDH20	Autosome
PTGER3	Autosome
MYO1D	Autosome
ZNF564	Autosome
LCMT2	Autosome
SHROOM3	Autosome
MSL1	Autosome
F11	Autosome
HK1	Autosome
CDC42SE2	Autosome
AARD	Autosome
VARS2	Autosome
GNA12	Autosome
DPCD	Autosome
ATP1A1	Autosome
CCDC61	Autosome
DHRS4L2	Autosome
RHBDF2	Autosome
ACADSB	Autosome
HLA-A	Autosome
FASTK	Autosome
CCDC126	Autosome
DARS2	Autosome
ESCO2	Autosome
ATF7IP2	Autosome
SLC27A4	Autosome
KCNB2	Autosome
ZNF333	Autosome
VPS9D1	Autosome
BBOF1	Autosome
C5orf24	Autosome
TAF8	Autosome
TMEM179B	Autosome
ZNF174	Autosome
RTCA	Autosome
NAIP	Autosome
KIAA1217	Autosome
GSTM3	Autosome
PHOSPHO2	Autosome
ARMC10	Autosome
WDCP	Autosome
DRAP1	Autosome
NTRK2	Autosome
PZP	Autosome
SEPT8	Autosome
ZC3H13	Autosome
SAMD11	Autosome
LRFN4	Autosome
SLK	Autosome
PTAFR	Autosome
C1orf115	Autosome
TMCC2	Autosome
GOLGA2	Autosome
SUPT16H	Autosome
NRP2	Autosome
ZNF652	Autosome
DRC3	Autosome
TRIM26	Autosome
HMGCLL1	Autosome
LGALS7B	Autosome
CDC42EP3	Autosome
GJA5	Autosome
PCSK4	Autosome
LRRN1	Autosome
BEND3	Autosome
ARFGAP3	Autosome
XIRP1	Autosome
AL365181.1	Autosome
BRAP	Autosome
MSH5	Autosome
ALDH5A1	Autosome
ERICH6	Autosome
HEYL	Autosome
ADAM9	Autosome
VCPKMT	Autosome
CCND3	Autosome
AD000671.6	Autosome
CHST15	Autosome
ISPD	Autosome
KLRC2	Autosome
SGCD	Autosome
CBX4	Autosome
RGS13	Autosome
FRMD5	Autosome
PODNL1	Autosome
SOS2	Autosome
SECTM1	Autosome
MAD1L1	Autosome
TEX26	Autosome
NDUFA5	Autosome
SEC61B	Autosome
BZW2	Autosome
CKAP2	Autosome
NDUFB2	Autosome
SH3GLB2	Autosome
RPGRIP1	Autosome
NT5C3A	Autosome
SLC44A2	Autosome
DTWD2	Autosome
INPP4B	Autosome
KLRC1	Autosome
GLTSCR2	Autosome
FADD	Autosome
CPSF3	Autosome
PARD3	Autosome
MRPL37	Autosome
SF3A3	Autosome
SRGAP2C	Autosome
DDX60	Autosome
FCRL3	Autosome
ZNF365	Autosome
EZH1	Autosome
PCDHA3	Autosome
OCEL1	Autosome
MOCS3	Autosome
PIK3R6	Autosome
TBCEL	Autosome
BMP2	Autosome
TUBB8	Autosome
GPHN	Autosome
TM9SF1	Autosome
FAM65B	Autosome
WTAP	Autosome
ZDHHC19	Autosome
DNAAF2	Autosome
RP11-162P23.2	Autosome
MPP5	Autosome
C17orf53	Autosome
CCR2	Autosome
PAF1	Autosome
NPAS2	Autosome
NEIL2	Autosome
SERPINB10	Autosome
CXCL1	Autosome
ZBTB26	Autosome
REG1A	Autosome
BNIP3L	Autosome
TSHZ1	Autosome
DERL1	Autosome
ZNF519	Autosome
GINM1	Autosome
SNRNP48	Autosome
C2orf68	Autosome
TULP1	Autosome
YPEL1	Autosome
PCSK1	Autosome
USP4	Autosome
CLDN1	Autosome
ZNF730	Autosome
LPCAT1	Autosome
RNF150	Autosome
SEMA3C	Autosome
TNFSF12	Autosome
DND1	Autosome
EPS8	Autosome
RP11-762I7.5	Autosome
CD207	Autosome
HLA-DRA	Autosome
KRTAP5-7	Autosome
NARS2	Autosome
PPIC	Autosome
ZNF286A	Autosome
SLC25A2	Autosome
CP	Autosome
SLC22A13	Autosome
AK7	Autosome
MAGEL2	Autosome
C15orf40	Autosome
ELP4	Autosome
FOLR1	Autosome
BET1	Autosome
MSH6	Autosome
OR1L8	Autosome
SLC41A1	Autosome
DTX1	Autosome
FAM222A	Autosome
NKX2-5	Autosome
GEMIN2	Autosome
GS1-393G12.13	Autosome
TNFRSF13C	Autosome
C19orf84	Autosome
CDCA7	Autosome
ZBTB34	Autosome
HADHB	Autosome
EGR4	Autosome
ZNF114	Autosome
FAM71F1	Autosome
DNAL4	Autosome
SCD	Autosome
NEFM	Autosome
MEA1	Autosome
LMNB1	Autosome
WDR38	Autosome
NEK4	Autosome
SOCS7	Autosome
HACD4	Autosome
ACTR6	Autosome
PDCD1	Autosome
FTCD	Autosome
A3GALT2	Autosome
LINGO2	Autosome
SEPW1	Autosome
TMC2	Autosome
PPIP5K1	Autosome
GTDC1	Autosome
DHRS7C	Autosome
WBP1	Autosome
TROVE2	Autosome
TRIM16	Autosome
ABHD13	Autosome
RP11-216L13.17	Autosome
FAM53B	Autosome
BRINP1	Autosome
SPATC1L	Autosome
HDC	Autosome
POLR2G	Autosome
GLIS3	Autosome
CENPQ	Autosome
NKAPL	Autosome
SCRN2	Autosome
BEND5	Autosome
TMEM179	Autosome
USP25	Autosome
LARP1B	Autosome
NUCB1	Autosome
PTPN21	Autosome
RPL34	Autosome
TBC1D5	Autosome
LIPA	Autosome
KCNF1	Autosome
TAS2R4	Autosome
HIF3A	Autosome
CCDC93	Autosome
EXD3	Autosome
RBM28	Autosome
TBC1D14	Autosome
ADAMTS7	Autosome
RP11-872D17.8	Autosome
IFT172	Autosome
SKAP1	Autosome
INPP5K	Autosome
FNDC5	Autosome
C9orf142	Autosome
LANCL1	Autosome
SBDS	Autosome
HAL	Autosome
CXCL16	Autosome
FUT2	Autosome
CHIT1	Autosome
LRRC73	Autosome
ZNRF3	Autosome
IFT57	Autosome
RNF151	Autosome
TMEM51	Autosome
C17orf105	Autosome
EVA1A	Autosome
C6orf223	Autosome
NSUN5	Autosome
RFESD	Autosome
PWP1	Autosome
GCHFR	Autosome
ALG1L	Autosome
BTN3A1	Autosome
VTI1B	Autosome
TRMT11	Autosome
SWI5	Autosome
CREB5	Autosome
SSH1	Autosome
RASEF	Autosome
ERICH2	Autosome
SEMA4F	Autosome
RASSF1	Autosome
MED22	Autosome
ZNF322	Autosome
FAM150B	Autosome
LRRC37B	Autosome
KCNC1	Autosome
SLC10A4	Autosome
NUTM2E	Autosome
F2RL1	Autosome
FGFR1	Autosome
CCDC69	Autosome
CKAP2L	Autosome
UBAP2L	Autosome
ACCS	Autosome
C1GALT1	Autosome
FEM1C	Autosome
TFPI2	Autosome
MRC1	Autosome
MAPK13	Autosome
TRADD	Autosome
PCDH1	Autosome
UHRF1BP1L	Autosome
CFTR	Autosome
HRAS	Autosome
IFIT1	Autosome
PRDM6	Autosome
RASSF5	Autosome
SLC30A2	Autosome
LRRC8D	Autosome
CLSPN	Autosome
C11orf21	Autosome
RYR2	Autosome
LDLR	Autosome
BOK	Autosome
SYNDIG1L	Autosome
PRR3	Autosome
FAM204A	Autosome
ZNF835	Autosome
RASGRP1	Autosome
CCDC80	Autosome
NOP2	Autosome
ACBD7	Autosome
SLC39A5	Autosome
DXO	Autosome
NF1	Autosome
KLRD1	Autosome
AP1G1	Autosome
LRRN2	Autosome
RSL1D1	Autosome
DGKB	Autosome
DHX32	Autosome
FBL	Autosome
RNASE6	Autosome
BST2	Autosome
HRCT1	Autosome
SRGAP1	Autosome
MKKS	Autosome
MUC16	Autosome
MIEF1	Autosome
DDAH2	Autosome
CSNK1G3	Autosome
CSTB	Autosome
SPARC	Autosome
ZMYM2	Autosome
EVL	Autosome
PGPEP1L	Autosome
RP11-196G11.1	Autosome
PDK4	Autosome
PNLDC1	Autosome
STRN	Autosome
NTS	Autosome
KLHDC2	Autosome
ENGASE	Autosome
EIF2AK4	Autosome
MEX3B	Autosome
PIGL	Autosome
MYO15A	Autosome
CRHR2	Autosome
PFKL	Autosome
PKP1	Autosome
AKAP1	Autosome
ASTL	Autosome
IFT20	Autosome
SGSM1	Autosome
SLIT2	Autosome
RP11-468E2.4	Autosome
CCDC154	Autosome
ACAD10	Autosome
RHBDD2	Autosome
SAP30BP	Autosome
DPYSL2	Autosome
SAC3D1	Autosome
C10orf10	Autosome
EMC1	Autosome
MYB	Autosome
UFM1	Autosome
RNASE13	Autosome
MRPL49	Autosome
RP11-468E2.1	Autosome
SEPT4	Autosome
TLE1	Autosome
MUSTN1	Autosome
IGFBP5	Autosome
RPL28	Autosome
PHF11	Autosome
KRT31	Autosome
MPDU1	Autosome
TPST2	Autosome
KRT5	Autosome
NUP214	Autosome
PRKCSH	Autosome
TMEM45B	Autosome
CEACAM8	Autosome
LIPC	Autosome
CLIC1	Autosome
THSD7B	Autosome
WTIP	Autosome
GEMIN4	Autosome
RAD21	Autosome
NDUFA7	Autosome
ZNF229	Autosome
HPGDS	Autosome
ZSCAN9	Autosome
INHBE	Autosome
SMARCAD1	Autosome
HSPB11	Autosome
STAT4	Autosome
LY6D	Autosome
TBCCD1	Autosome
CD83	Autosome
ZMYM4	Autosome
SUCLA2	Autosome
BDP1	Autosome
PLK5	Autosome
TMEM249	Autosome
CYP2S1	Autosome
RBM8A	Autosome
ARFGAP2	Autosome
GTF2H2	Autosome
MIER3	Autosome
ERO1A	Autosome
PLEKHB1	Autosome
TIMM23	Autosome
TRIM56	Autosome
MAP4K2	Autosome
APLP1	Autosome
KLHL28	Autosome
RNF208	Autosome
AGPS	Autosome
PTPN9	Autosome
TMEM150C	Autosome
GFOD1	Autosome
LAMTOR1	Autosome
RP11-561B11.2	Autosome
PGLS	Autosome
FAM105A	Autosome
LMF2	Autosome
ELAVL4	Autosome
LYPLA2	Autosome
COBLL1	Autosome
USP33	Autosome
C7orf26	Autosome
RBM5	Autosome
ZNF431	Autosome
C10orf11	Autosome
ATF6	Autosome
TECRL	Autosome
SLC25A3	Autosome
MYO10	Autosome
PAPLN	Autosome
ASPDH	Autosome
USP44	Autosome
CCZ1B	Autosome
PHYHIPL	Autosome
ZNF573	Autosome
CCNH	Autosome
COLGALT1	Autosome
EFCAB11	Autosome
NPIPB11	Autosome
ATP6V1C2	Autosome
IRF8	Autosome
FSD2	Autosome
EPHX3	Autosome
C8G	Autosome
SNCA	Autosome
LA16c-306E5.2	Autosome
CALN1	Autosome
NUMB	Autosome
STARD3NL	Autosome
MAN2A1	Autosome
PHF20L1	Autosome
WASF3	Autosome
SLC39A2	Autosome
PRICKLE2	Autosome
NUP43	Autosome
ORC4	Autosome
ZNF335	Autosome
PQLC2	Autosome
GRIA2	Autosome
ARMC9	Autosome
TUBGCP3	Autosome
PIAS3	Autosome
UBA5	Autosome
PAPOLA	Autosome
ISL2	Autosome
AK8	Autosome
FAM65A	Autosome
FOXD4L1	Autosome
ACKR3	Autosome
INO80	Autosome
DDC	Autosome
GJB4	Autosome
ZNF625-ZNF20	Autosome
B4GALT1	Autosome
LNX1	Autosome
TEPP	Autosome
ASCC3	Autosome
TTC13	Autosome
PANK1	Autosome
TIGD2	Autosome
EMX1	Autosome
ADAM10	Autosome
FOS	Autosome
DDX25	Autosome
PRR22	Autosome
SETMAR	Autosome
TMEM45A	Autosome
CLDN6	Autosome
GPRC5A	Autosome
ADIPOQ	Autosome
MAFF	Autosome
MRPL1	Autosome
STK40	Autosome
MCU	Autosome
ARHGAP8	Autosome
FBXW4	Autosome
PEX6	Autosome
MARK3	Autosome
ACTL7B	Autosome
ULBP2	Autosome
IMPDH1	Autosome
SLC39A8	Autosome
RBFOX3	Autosome
VWA5A	Autosome
RBM19	Autosome
MTTP	Autosome
CYFIP2	Autosome
YTHDF1	Autosome
DPY19L4	Autosome
SENP2	Autosome
ARMC4	Autosome
ANKRD7	Autosome
EHHADH	Autosome
PSME1	Autosome
GOLGA1	Autosome
SLC1A3	Autosome
CALHM3	Autosome
ARHGEF11	Autosome
CARM1	Autosome
HAAO	Autosome
DNAH1	Autosome
MRPL13	Autosome
ABHD12B	Autosome
CYSLTR2	Autosome
AUH	Autosome
PKDREJ	Autosome
NPPA	Autosome
GPR61	Autosome
WIZ	Autosome
HIST4H4	Autosome
SRP19	Autosome
YTHDC1	Autosome
LRRC34	Autosome
NOC2L	Autosome
NUP54	Autosome
DDX31	Autosome
CCKBR	Autosome
ELP3	Autosome
FCGR3B	Autosome
PACSIN1	Autosome
SUPT3H	Autosome
MAGI2	Autosome
USP19	Autosome
TNFRSF13B	Autosome
HAGHL	Autosome
TGFB2	Autosome
LRRC17	Autosome
PAM16	Autosome
HERC4	Autosome
KCNA1	Autosome
VDAC3	Autosome
TRIM50	Autosome
ZNF503	Autosome
TM4SF4	Autosome
GNPDA2	Autosome
KIF3B	Autosome
SH3BP1	Autosome
DNM3	Autosome
NADK	Autosome
ZNF605	Autosome
HIST1H3D	Autosome
ANKRD55	Autosome
PRCP	Autosome
C2orf42	Autosome
CYP2A7	Autosome
ZNF704	Autosome
HIST2H2AA4	Autosome
GAL3ST1	Autosome
XPO7	Autosome
ZNF678	Autosome
KIAA1324L	Autosome
ATXN3	Autosome
TEX15	Autosome
TM4SF20	Autosome
CHRNA1	Autosome
RAB40C	Autosome
CBR1	Autosome
MAP10	Autosome
C7orf25	Autosome
BCLAF1	Autosome
SSPN	Autosome
FAM53A	Autosome
KCNJ12	Autosome
NMNAT2	Autosome
LDHAL6A	Autosome
C1QL1	Autosome
C1QTNF3	Autosome
MSS51	Autosome
CUX2	Autosome
ETV6	Autosome
KRT72	Autosome
CRISP2	Autosome
RAD51AP2	Autosome
TNFSF9	Autosome
ETFBKMT	Autosome
MDK	Autosome
PTRF	Autosome
PDHX	Autosome
HLA-E	Autosome
PTK2	Autosome
LSR	Autosome
RP11-192H23.4	Autosome
RP11-309L24.4	Autosome
ARCN1	Autosome
HSBP1	Autosome
ZNF25	Autosome
PDIA2	Autosome
CCNA1	Autosome
NXT1	Autosome
BTBD6	Autosome
PCDHA2	Autosome
DDX24	Autosome
METTL25	Autosome
CA13	Autosome
AIMP1	Autosome
TAC3	Autosome
DCDC2B	Autosome
AP3B1	Autosome
CNNM3	Autosome
SEC24C	Autosome
MRPL57	Autosome
LPAR6	Autosome
C7orf49	Autosome
METAP1	Autosome
CBLN1	Autosome
TMEM9B	Autosome
DDX28	Autosome
CFL1	Autosome
RNF13	Autosome
BSG	Autosome
NBPF12	Autosome
FOXRED2	Autosome
ALDH1L2	Autosome
RNF141	Autosome
SCN1A	Autosome
ACE	Autosome
SPATC1	Autosome
NEU1	Autosome
VSIG10	Autosome
MKS1	Autosome
ROPN1L	Autosome
NAA40	Autosome
C9orf24	Autosome
DNASE2	Autosome
APCDD1	Autosome
STPG2	Autosome
TMPRSS11D	Autosome
PLEKHG6	Autosome
FDXR	Autosome
MDP1	Autosome
GCN1	Autosome
SLC25A51	Autosome
SYT8	Autosome
CPSF1	Autosome
RPL19	Autosome
NSL1	Autosome
HDGF	Autosome
SSPO	Autosome
PCDHGA4	Autosome
TSLP	Autosome
ZNF474	Autosome
FOXRED1	Autosome
PPARGC1B	Autosome
SLC16A12	Autosome
FAM153A	Autosome
ZNRD1	Autosome
SERTM1	Autosome
UPK1B	Autosome
EEF2KMT	Autosome
DDIT3	Autosome
LAMTOR3	Autosome
ARRB2	Autosome
PXMP4	Autosome
EGLN3	Autosome
FREM1	Autosome
MED7	Autosome
DTX3	Autosome
ZMIZ1	Autosome
SH3GL3	Autosome
ZKSCAN1	Autosome
NRXN2	Autosome
ZNF250	Autosome
C17orf97	Autosome
CLUAP1	Autosome
AREG	Autosome
MYO16	Autosome
BCKDK	Autosome
CNPY2	Autosome
TMED1	Autosome
NPIPA3	Autosome
PPP2R5B	Autosome
FBXL15	Autosome
UBFD1	Autosome
IST1	Autosome
REM1	Autosome
CSRNP3	Autosome
CHN1	Autosome
MTX2	Autosome
PCGF3	Autosome
YBX1	Autosome
GSDMC	Autosome
LY6G5C	Autosome
DAND5	Autosome
NAPG	Autosome
RAB6B	Autosome
HIST2H4B	Autosome
ESRRA	Autosome
ITGA6	Autosome
ANGPTL2	Autosome
B3GALNT1	Autosome
DCST1	Autosome
DNAJC21	Autosome
FAM13A	Autosome
CDC34	Autosome
GCOM1	Autosome
PDIK1L	Autosome
C1orf27	Autosome
MYCBPAP	Autosome
RGS17	Autosome
MAST2	Autosome
NAXD	Autosome
NPEPL1	Autosome
RNF11	Autosome
MTMR2	Autosome
ZNF878	Autosome
TANC1	Autosome
ISM2	Autosome
CGN	Autosome
FAM13B	Autosome
SNF8	Autosome
TNF	Autosome
FAM83F	Autosome
SLC7A7	Autosome
TATDN3	Autosome
CLPX	Autosome
AGT	Autosome
CEP192	Autosome
GTPBP4	Autosome
RHO	Autosome
IMPG1	Autosome
IMMP2L	Autosome
KLHL32	Autosome
SCN9A	Autosome
CDH12	Autosome
CLEC3B	Autosome
KCTD17	Autosome
SAP18	Autosome
CLEC7A	Autosome
CCNB1IP1	Autosome
MOB4	Autosome
CYP4V2	Autosome
MMADHC	Autosome
TTC23	Autosome
GGT2	Autosome
PUS3	Autosome
ZC3H7A	Autosome
ATP8B3	Autosome
EPC2	Autosome
TPPP2	Autosome
TBC1D2	Autosome
SULF1	Autosome
PAM	Autosome
OXT	Autosome
C11orf31	Autosome
DCTN4	Autosome
LRP2	Autosome
ERGIC3	Autosome
RBCK1	Autosome
TMEM248	Autosome
ANKRD36	Autosome
MOB3C	Autosome
GPR183	Autosome
STARD9	Autosome
FMNL2	Autosome
TVP23B	Autosome
KPNA3	Autosome
C3AR1	Autosome
FAM172A	Autosome
MARCH5	Autosome
SLC26A8	Autosome
RAB39A	Autosome
ARRDC2	Autosome
SLCO5A1	Autosome
SYT14	Autosome
ASXL2	Autosome
FZD1	Autosome
RGS4	Autosome
MFSD8	Autosome
CDH1	Autosome
GOLGA8O	Autosome
POFUT1	Autosome
KIFC1	Autosome
ZFYVE21	Autosome
LENG9	Autosome
RMND1	Autosome
ZNF579	Autosome
ARHGDIB	Autosome
MCAM	Autosome
PAPOLG	Autosome
FAM177A1	Autosome
SPDYE16	Autosome
XKR4	Autosome
SLC6A7	Autosome
NUDC	Autosome
GADL1	Autosome
PIP5KL1	Autosome
ANKS1B	Autosome
DNAH6	Autosome
TJP3	Autosome
ZNF107	Autosome
RHOA	Autosome
TAF2	Autosome
GLMN	Autosome
POM121C	Autosome
FNDC1	Autosome
ADAMTS4	Autosome
TFCP2	Autosome
PNO1	Autosome
IGF2BP2	Autosome
FRMPD1	Autosome
ATP6V1C1	Autosome
SLC2A8	Autosome
C7orf43	Autosome
LRRTM3	Autosome
STXBP1	Autosome
C11orf1	Autosome
CACNB1	Autosome
SKA3	Autosome
COL1A2	Autosome
EFCC1	Autosome
PECR	Autosome
RNF144B	Autosome
HOXD8	Autosome
PGGT1B	Autosome
OCIAD1	Autosome
NOVA1	Autosome
CNTNAP1	Autosome
KHDC1L	Autosome
C19orf18	Autosome
EGR1	Autosome
RFWD2	Autosome
TRMT10C	Autosome
RP11-894J14.5	Autosome
ZC3H3	Autosome
ACBD3	Autosome
DNAJB12	Autosome
ID3	Autosome
DIO1	Autosome
ZNF584	Autosome
PROK1	Autosome
VPS33B	Autosome
COL5A1	Autosome
RBL2	Autosome
DCAF15	Autosome
THRAP3	Autosome
TNFRSF8	Autosome
OGDH	Autosome
SUB1	Autosome
KIAA0922	Autosome
NUF2	Autosome
HLA-DQA1	Autosome
CD300C	Autosome
GNB5	Autosome
CARTPT	Autosome
CLTB	Autosome
PTTG2	Autosome
SARDH	Autosome
NPY5R	Autosome
MYL4	Autosome
NEMF	Autosome
STKLD1	Autosome
CECR5	Autosome
NEUROD1	Autosome
SHB	Autosome
TRPV1	Autosome
ERN2	Autosome
TFRC	Autosome
CD3G	Autosome
TMEM97	Autosome
CUEDC2	Autosome
PPP2R5D	Autosome
TBC1D13	Autosome
CCL2	Autosome
CYFIP1	Autosome
EDARADD	Autosome
ST20	Autosome
MYH9	Autosome
POT1	Autosome
APOBEC3A	Autosome
ABI3	Autosome
EFCAB14	Autosome
ZC3H6	Autosome
RTEL1-TNFRSF6B	Autosome
SGF29	Autosome
VRK3	Autosome
LYVE1	Autosome
NUBPL	Autosome
BHMT2	Autosome
IRF7	Autosome
GNA13	Autosome
C16orf89	Autosome
NXPE2	Autosome
PITPNB	Autosome
PCSK2	Autosome
SLC16A1	Autosome
ZBTB42	Autosome
FXN	Autosome
CHD7	Autosome
HYAL2	Autosome
NLGN1	Autosome
ITGA2B	Autosome
ALDH3B1	Autosome
TFAP2B	Autosome
TAPT1	Autosome
MFAP3L	Autosome
KIF20B	Autosome
GPR146	Autosome
MMP28	Autosome
SHOX2	Autosome
CCM2	Autosome
RNF26	Autosome
TPD52L2	Autosome
ZNF726	Autosome
LIME1	Autosome
CORIN	Autosome
GRB2	Autosome
CPB1	Autosome
NKX6-3	Autosome
TTLL4	Autosome
ANXA2R	Autosome
ARIH2	Autosome
TUBB4B	Autosome
MRPL52	Autosome
MCTP1	Autosome
ARAP2	Autosome
CEP55	Autosome
RSL24D1	Autosome
ROR1	Autosome
MYO1G	Autosome
MESP2	Autosome
DNAJC5	Autosome
UBE2E3	Autosome
SRSF10	Autosome
TAX1BP1	Autosome
PFAS	Autosome
ZRANB1	Autosome
RC3H2	Autosome
TTC30A	Autosome
SIN3B	Autosome
QRFPR	Autosome
GAPVD1	Autosome
APOPT1	Autosome
OAZ3	Autosome
PPP1R3G	Autosome
COL27A1	Autosome
TMEM132E	Autosome
CTSO	Autosome
TGS1	Autosome
VPS72	Autosome
TRAPPC2B	Autosome
FAM174A	Autosome
CMC1	Autosome
ASIP	Autosome
EPB42	Autosome
MUC13	Autosome
ADCK1	Autosome
PHB	Autosome
PPOX	Autosome
DPT	Autosome
GLI3	Autosome
RASA2	Autosome
BLM	Autosome
CIAPIN1	Autosome
ART3	Autosome
ANO2	Autosome
LYRM7	Autosome
MASTL	Autosome
CPNE1	Autosome
KRTDAP	Autosome
RPP38	Autosome
RDH11	Autosome
FKBP6	Autosome
ZNF282	Autosome
DOLPP1	Autosome
ALPK2	Autosome
SLC4A2	Autosome
NPM2	Autosome
NPB	Autosome
ETFB	Autosome
GAB1	Autosome
RP11-449H3.3	Autosome
PLXDC1	Autosome
PRODH	Autosome
TIGD7	Autosome
HAUS1	Autosome
PHLDB3	Autosome
HTRA3	Autosome
RABGGTB	Autosome
DEK	Autosome
TM9SF3	Autosome
FMN2	Autosome
CTCFL	Autosome
PQLC2L	Autosome
PPP1R42	Autosome
HBM	Autosome
HERC2	Autosome
YWHAZ	Autosome
RAB7B	Autosome
RORB	Autosome
PLPPR3	Autosome
CTDSP1	Autosome
GPR108	Autosome
LMOD3	Autosome
HEPN1	Autosome
EFCAB6	Autosome
ZNF260	Autosome
LTBP2	Autosome
STAM	Autosome
PI4K2B	Autosome
GNG7	Autosome
GPR141	Autosome
TMEM243	Autosome
GRAMD2	Autosome
CMTM7	Autosome
SHC3	Autosome
LLGL1	Autosome
KTI12	Autosome
UFC1	Autosome
C17orf75	Autosome
PTEN	Autosome
ENTPD6	Autosome
SDHC	Autosome
PTGR1	Autosome
CRP	Autosome
TRMO	Autosome
ASB6	Autosome
FAM98A	Autosome
EBAG9	Autosome
RP11-178L8.4	Autosome
CDH13	Autosome
COG6	Autosome
MAP7D1	Autosome
TNRC6B	Autosome
ZNF286B	Autosome
PARP15	Autosome
ZNF816	Autosome
KTN1	Autosome
RDH5	Autosome
ABCB6	Autosome
LYPLA1	Autosome
MDN1	Autosome
TTF1	Autosome
ZSCAN20	Autosome
PHF20	Autosome
TBC1D24	Autosome
MTERF1	Autosome
KMT5A	Autosome
HDAC11	Autosome
M1AP	Autosome
EPB41	Autosome
BRE	Autosome
CXCL3	Autosome
BUD13	Autosome
EDIL3	Autosome
NEK7	Autosome
RPS10	Autosome
SNCG	Autosome
SAMSN1	Autosome
SSBP4	Autosome
TOMM6	Autosome
SLC35A1	Autosome
MAPRE1	Autosome
ALG12	Autosome
ASPHD1	Autosome
PLAG1	Autosome
OR13J1	Autosome
TRIM24	Autosome
DOK6	Autosome
SPATA22	Autosome
SERBP1	Autosome
THNSL1	Autosome
RAP1GDS1	Autosome
RASAL3	Autosome
TMEM252	Autosome
DAPL1	Autosome
RPL29	Autosome
ZSWIM1	Autosome
CD27	Autosome
FGFR1OP2	Autosome
GALM	Autosome
FBXO16	Autosome
ARL15	Autosome
FOXH1	Autosome
GCNT3	Autosome
HOPX	Autosome
PPP6C	Autosome
ITGB1	Autosome
UBE3B	Autosome
TIMM9	Autosome
TMEM94	Autosome
MED23	Autosome
HNRNPR	Autosome
KLF13	Autosome
RNF149	Autosome
TFEC	Autosome
CD300A	Autosome
PRRT4	Autosome
SOX30	Autosome
PRDX3	Autosome
AL023806.1	Autosome
SF3B1	Autosome
KCNV2	Autosome
PRM1	Autosome
ATMIN	Autosome
MBTPS1	Autosome
TNPO2	Autosome
COLCA2	Autosome
SMIM4	Autosome
TNFAIP8L2	Autosome
ZNF140	Autosome
SLC35E2	Autosome
PTPN3	Autosome
KCNMA1	Autosome
MT1M	Autosome
AQP7	Autosome
BUB1	Autosome
FAM90A1	Autosome
CHST10	Autosome
OTUD6B	Autosome
CXCL10	Autosome
ADAMTS18	Autosome
UBE2D4	Autosome
KIF1A	Autosome
SP3	Autosome
STK4	Autosome
CCDC14	Autosome
ITM2C	Autosome
IGFBP2	Autosome
PLCH1	Autosome
MANEAL	Autosome
ORC2	Autosome
KLF9	Autosome
ZNF345	Autosome
MDM2	Autosome
ST6GALNAC5	Autosome
IFI44L	Autosome
GPR87	Autosome
SLC4A11	Autosome
PLA2G12A	Autosome
AHSA1	Autosome
NHLH1	Autosome
IMMT	Autosome
NAPEPLD	Autosome
NOMO2	Autosome
E2F4	Autosome
PDZD7	Autosome
AC013461.1	Autosome
TYROBP	Autosome
C12orf57	Autosome
PDSS1	Autosome
NBPF10	Autosome
PKHD1	Autosome
SMPD3	Autosome
GIMAP5	Autosome
COL26A1	Autosome
CCDC43	Autosome
SPRN	Autosome
LAMC1	Autosome
PDCD11	Autosome
SEC24A	Autosome
RRN3	Autosome
TUBA1B	Autosome
CTB-50L17.14	Autosome
TGFBR2	Autosome
C4B	Autosome
GNAO1	Autosome
HSD17B12	Autosome
MYZAP	Autosome
ZNF416	Autosome
NR3C2	Autosome
DNAJC9	Autosome
MYO5B	Autosome
CCDC150	Autosome
GATAD1	Autosome
GDF15	Autosome
PLD2	Autosome
DTHD1	Autosome
PF4	Autosome
ZBED6	Autosome
CRYM	Autosome
C2CD4B	Autosome
METTL8	Autosome
ZNF728	Autosome
LAYN	Autosome
ZFYVE16	Autosome
IFT122	Autosome
MYH14	Autosome
EPB41L4A	Autosome
FANCC	Autosome
RP11-701H24.9	Autosome
SSB	Autosome
INSL3	Autosome
DNPEP	Autosome
RUNX1	Autosome
ADGRB2	Autosome
TRIP10	Autosome
CREB1	Autosome
NPAP1	Autosome
PPP5D1	Autosome
C20orf27	Autosome
SLC39A4	Autosome
CD63	Autosome
RFX3	Autosome
CCL13	Autosome
DBR1	Autosome
UBE2T	Autosome
FTO	Autosome
DNAJC24	Autosome
SH2D3A	Autosome
NUBP1	Autosome
TMEM81	Autosome
MRPS14	Autosome
C12orf49	Autosome
RTBDN	Autosome
FAM174B	Autosome
CYTIP	Autosome
TOM1	Autosome
ELMO1	Autosome
RCHY1	Autosome
FBXL7	Autosome
MLF1	Autosome
IFRD2	Autosome
DEPDC4	Autosome
KRT222	Autosome
ATP5G3	Autosome
GJA9	Autosome
TNS2	Autosome
WDR86	Autosome
CCDC81	Autosome
CC2D1A	Autosome
SNAPC1	Autosome
HSDL1	Autosome
TRAPPC5	Autosome
PRKRIP1	Autosome
ALX4	Autosome
NCK2	Autosome
S100A11	Autosome
BTBD18	Autosome
PINK1	Autosome
C2CD3	Autosome
KIAA0408	Autosome
ZNF620	Autosome
NDUFAF3	Autosome
NUPL2	Autosome
RELL2	Autosome
EFS	Autosome
ATP8B1	Autosome
IL1RL1	Autosome
GTF3C5	Autosome
FUT9	Autosome
PIGBOS1	Autosome
FABP1	Autosome
JDP2	Autosome
GMDS	Autosome
PCDHA6	Autosome
MUCL1	Autosome
SEC22B	Autosome
TBC1D3L	Autosome
TRANK1	Autosome
NCF1	Autosome
LAPTM5	Autosome
XKR7	Autosome
SLC6A6	Autosome
SCEL	Autosome
CRHBP	Autosome
PTPRK	Autosome
PER2	Autosome
HOOK2	Autosome
ZNF697	Autosome
ZNF33A	Autosome
SPIDR	Autosome
CHRNB1	Autosome
ZNF550	Autosome
TAS2R5	Autosome
OLR1	Autosome
MCM8	Autosome
SLC35B1	Autosome
ZNF483	Autosome
AHR	Autosome
C12orf73	Autosome
RABL2B	Autosome
ANK2	Autosome
ANKS3	Autosome
RNF215	Autosome
PCDH11Y	Autosome
SLC35A3	Autosome
IDH2	Autosome
GPA33	Autosome
GNL1	Autosome
GPC6	Autosome
IKBKAP	Autosome
GPR137B	Autosome
CLP1	Autosome
TRUB1	Autosome
PACSIN2	Autosome
SPC25	Autosome
BLMH	Autosome
CCDC109B	Autosome
OVGP1	Autosome
PCDH18	Autosome
CELF6	Autosome
OSER1	Autosome
ETNPPL	Autosome
RETSAT	Autosome
ABHD17B	Autosome
FAM98C	Autosome
CLYBL	Autosome
CEMP1	Autosome
HTT	Autosome
LIN7B	Autosome
TBL2	Autosome
TSPAN9	Autosome
CCAR2	Autosome
HMP19	Autosome
NKX2-1	Autosome
CHRM3	Autosome
TRAF2	Autosome
VASH2	Autosome
SPRR2A	Autosome
CHD3	Autosome
LUZP6	Autosome
INHBA	Autosome
SLC6A16	Autosome
PDAP1	Autosome
CDK7	Autosome
TEX30	Autosome
TFR2	Autosome
KBTBD11-OT1	Autosome
CNOT6L	Autosome
HDAC10	Autosome
C6	Autosome
GPX4	Autosome
LTBP1	Autosome
NCAPD3	Autosome
ZCWPW2	Autosome
SCRG1	Autosome
ZFAND5	Autosome
GNB2	Autosome
ZFP91	Autosome
PTCD1	Autosome
SOX12	Autosome
COQ3	Autosome
CYP27A1	Autosome
GGCT	Autosome
POC1A	Autosome
RPP25L	Autosome
SLC7A6OS	Autosome
C16orf58	Autosome
KDELR2	Autosome
ADAMTS17	Autosome
GGN	Autosome
AP5Z1	Autosome
RBL1	Autosome
IAH1	Autosome
GTF2F2	Autosome
CEND1	Autosome
ARPC5L	Autosome
DUOX1	Autosome
EHD3	Autosome
DIP2A	Autosome
CCDC66	Autosome
LPCAT2	Autosome
ATP9A	Autosome
CCDC146	Autosome
HIKESHI	Autosome
BEND6	Autosome
DDX41	Autosome
LRRC70	Autosome
SEC31A	Autosome
TRAM2	Autosome
C9orf3	Autosome
MDH1B	Autosome
GPR162	Autosome
SIX5	Autosome
SYCE1	Autosome
NFKBIA	Autosome
TSPAN2	Autosome
KCNT2	Autosome
GPR176	Autosome
WDR41	Autosome
PFKFB3	Autosome
ANAPC10	Autosome
ZMYM5	Autosome
RAB11A	Autosome
KCNK12	Autosome
TSGA10	Autosome
SLC26A3	Autosome
LILRA1	Autosome
PUS7L	Autosome
CBX8	Autosome
GPAT3	Autosome
SNRNP40	Autosome
ECD	Autosome
CNTN5	Autosome
TNK1	Autosome
UBE2L3	Autosome
CCT6B	Autosome
ALDH18A1	Autosome
KDSR	Autosome
PDGFRA	Autosome
TRMU	Autosome
AKR1A1	Autosome
HAUS4	Autosome
TMEM134	Autosome
TP53INP2	Autosome
CBLN3	Autosome
EIF3J	Autosome
ERCC1	Autosome
NCDN	Autosome
SNAPC2	Autosome
PRPF8	Autosome
NGFR	Autosome
AVPI1	Autosome
SDHAF2	Autosome
ZCCHC3	Autosome
NOTCH4	Autosome
JMJD6	Autosome
RPL7	Autosome
PDZRN3	Autosome
S100A8	Autosome
VPS52	Autosome
ASCC1	Autosome
SVEP1	Autosome
CYP4F11	Autosome
BEND7	Autosome
CENPO	Autosome
FAM151A	Autosome
ATPAF1	Autosome
CLDND2	Autosome
CHAMP1	Autosome
METTL6	Autosome
DNAJB9	Autosome
ELL2	Autosome
LY6G6C	Autosome
C16orf45	Autosome
FAM114A2	Autosome
GFPT1	Autosome
RHOBTB2	Autosome
DENND4C	Autosome
AMDHD1	Autosome
TMX3	Autosome
LAP3	Autosome
CDK9	Autosome
PIGS	Autosome
KCNIP3	Autosome
SAG	Autosome
PDE6D	Autosome
SKIDA1	Autosome
GRAMD4	Autosome
CLDN10	Autosome
TDRD12	Autosome
CARNS1	Autosome
DUSP15	Autosome
CERS2	Autosome
ZNF26	Autosome
IPO8	Autosome
SUPV3L1	Autosome
AOC1	Autosome
IL1A	Autosome
ASS1	Autosome
KMT2D	Autosome
SFSWAP	Autosome
TMEM106B	Autosome
ZBTB7A	Autosome
PLEKHH2	Autosome
PFN1	Autosome
LGALS3BP	Autosome
B9D2	Autosome
AQP10	Autosome
ENTPD5	Autosome
ITGB1BP1	Autosome
APOC4-APOC2	Autosome
C6orf163	Autosome
MIR1199	Autosome
DGAT1	Autosome
PSD2	Autosome
IRGM	Autosome
CABP7	Autosome
FZD10	Autosome
MAN1C1	Autosome
GLRX2	Autosome
PPP1R37	Autosome
SNRPN	Autosome
ZNF560	Autosome
RNF166	Autosome
ACVRL1	Autosome
WDR45B	Autosome
GABBR1	Autosome
MSI2	Autosome
C17orf99	Autosome
APOBEC3G	Autosome
KLHDC7A	Autosome
VAMP5	Autosome
RPS11	Autosome
LINS1	Autosome
PTPRE	Autosome
ORM1	Autosome
BRPF3	Autosome
PTBP1	Autosome
IL7R	Autosome
CDC27	Autosome
EGLN1	Autosome
SEPT11	Autosome
DGCR6	Autosome
LCK	Autosome
ESRP2	Autosome
KRTAP5-9	Autosome
LRIF1	Autosome
MFGE8	Autosome
MTERF3	Autosome
NOP9	Autosome
RGS14	Autosome
TMIGD3	Autosome
RPL26	Autosome
FZD2	Autosome
SCN4B	Autosome
DYNC1LI1	Autosome
SLURP1	Autosome
PRSS50	Autosome
LYPD6	Autosome
MAFA	Autosome
PDP2	Autosome
JAML	Autosome
GRHL2	Autosome
SCLY	Autosome
GDF5	Autosome
CNOT4	Autosome
PLCD1	Autosome
DLG1	Autosome
PRKCB	Autosome
SYN2	Autosome
ARF4	Autosome
RNH1	Autosome
THYN1	Autosome
SETD5	Autosome
MVP	Autosome
SS18	Autosome
SPIRE1	Autosome
ANKRD27	Autosome
RASGEF1B	Autosome
LGALS3	Autosome
TMEM123	Autosome
ARG2	Autosome
TARBP1	Autosome
DSC2	Autosome
MORN2	Autosome
TRIM33	Autosome
GBP6	Autosome
HID1	Autosome
YTHDF2	Autosome
UBA3	Autosome
ATP5H	Autosome
PLEKHA5	Autosome
NID1	Autosome
FOXI2	Autosome
BET1L	Autosome
ADAL	Autosome
CLEC12A	Autosome
TBX5	Autosome
SURF6	Autosome
PKIB	Autosome
PCDHA13	Autosome
SPTA1	Autosome
LHX2	Autosome
FAM234A	Autosome
HBE1	Autosome
COL4A3BP	Autosome
NEURL1B	Autosome
NEGR1	Autosome
NUDT14	Autosome
PDE4A	Autosome
ATP5B	Autosome
LYG2	Autosome
GCC2	Autosome
CDKN2B	Autosome
RPS3A	Autosome
TUBA4A	Autosome
PIK3R1	Autosome
ZNF585B	Autosome
ZSWIM5	Autosome
SLC46A3	Autosome
UVSSA	Autosome
CAPZA1	Autosome
MECOM	Autosome
SRSF9	Autosome
FAM181B	Autosome
HS3ST6	Autosome
EIF4G1	Autosome
HMGCR	Autosome
FAM178B	Autosome
CDC42BPA	Autosome
WNT10A	Autosome
SPRYD3	Autosome
WHRN	Autosome
TJP1	Autosome
GRK1	Autosome
RGS10	Autosome
TRIM44	Autosome
NNAT	Autosome
DDX56	Autosome
B3GNT2	Autosome
DLAT	Autosome
ACSS2	Autosome
ZNF230	Autosome
ZMYND8	Autosome
UQCRC1	Autosome
PLSCR1	Autosome
MYNN	Autosome
NDUFV3	Autosome
ZNF468	Autosome
ADK	Autosome
CASP8	Autosome
RSG1	Autosome
DHX8	Autosome
LRRC25	Autosome
DIXDC1	Autosome
AES	Autosome
FBXO3	Autosome
SMARCD2	Autosome
IGFBP1	Autosome
HSD11B1L	Autosome
FCRLB	Autosome
FSCN2	Autosome
SLC25A11	Autosome
CERS4	Autosome
USF3	Autosome
TLR4	Autosome
NRM	Autosome
NCKAP1	Autosome
GGH	Autosome
STXBP6	Autosome
GLCCI1	Autosome
ARL4D	Autosome
GSG2	Autosome
FFAR3	Autosome
SFN	Autosome
GRM6	Autosome
PAFAH1B1	Autosome
APOLD1	Autosome
KIAA0513	Autosome
CASP2	Autosome
TEP1	Autosome
TCTEX1D4	Autosome
KIF20A	Autosome
PDE8A	Autosome
PIGB	Autosome
RUFY3	Autosome
DPYSL4	Autosome
RP11-12J10.3	Autosome
CLPB	Autosome
AHSA2	Autosome
NIP7	Autosome
CASP1	Autosome
POLR3F	Autosome
NUDCD1	Autosome
MICU3	Autosome
HRASLS5	Autosome
KDF1	Autosome
MAPKBP1	Autosome
NTNG1	Autosome
C5orf45	Autosome
ICAM2	Autosome
PKHD1L1	Autosome
ITGAL	Autosome
NOA1	Autosome
TADA1	Autosome
CD4	Autosome
RASA1	Autosome
EIF5	Autosome
CHL1	Autosome
CCDC112	Autosome
ECI1	Autosome
GAREM2	Autosome
KDELC2	Autosome
ZIC4	Autosome
MAB21L2	Autosome
GOLGA8N	Autosome
DGCR8	Autosome
CCDC168	Autosome
NABP2	Autosome
SYT13	Autosome
NPLOC4	Autosome
UBXN8	Autosome
MIEN1	Autosome
VCAN	Autosome
TTC32	Autosome
FOXK1	Autosome
UNC5CL	Autosome
WNT3	Autosome
TBC1D3D	Autosome
IRS1	Autosome
AC002398.9	Autosome
MRPL4	Autosome
POU2F1	Autosome
GFI1B	Autosome
NOCT	Autosome
PUM3	Autosome
CCR7	Autosome
HYPK	Autosome
SHKBP1	Autosome
PRKG1	Autosome
C19orf25	Autosome
CYB5D1	Autosome
SECISBP2L	Autosome
ZDHHC21	Autosome
SIRPG	Autosome
FGFR1OP	Autosome
CARD19	Autosome
WFDC5	Autosome
C8orf82	Autosome
SGCA	Autosome
FAM153C	Autosome
VILL	Autosome
MRPL45	Autosome
ISOC2	Autosome
ZFP90	Autosome
EXT1	Autosome
IL16	Autosome
BAG4	Autosome
MCM10	Autosome
PLA2G4E	Autosome
SOX17	Autosome
LRRC6	Autosome
NODAL	Autosome
TSPAN31	Autosome
CAP2	Autosome
TTC26	Autosome
GP1BB	Autosome
L3HYPDH	Autosome
TLK2	Autosome
CYP3A5	Autosome
RNF40	Autosome
CXCL6	Autosome
SLC22A17	Autosome
PROKR1	Autosome
USH1G	Autosome
CFAP45	Autosome
CEP295	Autosome
DHX57	Autosome
ARL14EP	Autosome
PMP22	Autosome
TVP23C-CDRT4	Autosome
HAS1	Autosome
ARFIP1	Autosome
MED18	Autosome
KLHL24	Autosome
TXNL1	Autosome
TMEM176B	Autosome
C6orf62	Autosome
RAD9A	Autosome
SCN4A	Autosome
TXNDC9	Autosome
TET2	Autosome
FJX1	Autosome
CNTNAP4	Autosome
XRCC4	Autosome
ABCC11	Autosome
EMSY	Autosome
KCNC2	Autosome
PTPRU	Autosome
MIB2	Autosome
THBD	Autosome
ARHGEF17	Autosome
NME4	Autosome
FAM182B	Autosome
EPHA5	Autosome
MTMR10	Autosome
FUOM	Autosome
EMC9	Autosome
NDUFB4	Autosome
ACOT4	Autosome
PLPP2	Autosome
P2RY1	Autosome
HIST1H3H	Autosome
PCDHGC5	Autosome
BTN3A3	Autosome
CLTCL1	Autosome
PILRB	Autosome
SEMA3F	Autosome
SCYL3	Autosome
COPS6	Autosome
TIAM1	Autosome
RASSF10	Autosome
VWA8	Autosome
PRELID3B	Autosome
RTTN	Autosome
HNRNPD	Autosome
AQP8	Autosome
SLC5A5	Autosome
ITLN2	Autosome
SUSD2	Autosome
COL20A1	Autosome
CARS2	Autosome
RP11-302B13.5	Autosome
SPTBN2	Autosome
A2M	Autosome
CYTH3	Autosome
GNL2	Autosome
CA7	Autosome
SRSF7	Autosome
RRM1	Autosome
ZNF512	Autosome
PDCD6	Autosome
RHBDD3	Autosome
FAM129B	Autosome
HSPG2	Autosome
FPR1	Autosome
GRM7	Autosome
ZDHHC23	Autosome
KIF5A	Autosome
ST20-MTHFS	Autosome
DCUN1D2	Autosome
LRFN1	Autosome
ARHGAP24	Autosome
TECPR1	Autosome
NDUFV1	Autosome
LRP11	Autosome
KCNS2	Autosome
SMIM17	Autosome
PCNP	Autosome
SERHL2	Autosome
GDF7	Autosome
TMEM184C	Autosome
SIX4	Autosome
KCTD6	Autosome
AATK	Autosome
RBFA	Autosome
GHRHR	Autosome
RP11-644F5.10	Autosome
ANKHD1-EIF4EBP3	Autosome
CCL8	Autosome
SYCN	Autosome
MMAA	Autosome
UBQLNL	Autosome
WDR76	Autosome
SLC44A3	Autosome
HBA2	Autosome
DNASE1L2	Autosome
FDX2	Autosome
ARMC12	Autosome
MRPL33	Autosome
AC004754.3	Autosome
TESK2	Autosome
ARHGAP32	Autosome
LPAR3	Autosome
PNISR	Autosome
PCDHB8	Autosome
NSG1	Autosome
LRRK1	Autosome
GP6	Autosome
STK32A	Autosome
TNFRSF25	Autosome
FAM101B	Autosome
FBXO38	Autosome
PGAP3	Autosome
RNASEH2C	Autosome
NRDE2	Autosome
REG3G	Autosome
NCKAP1L	Autosome
RPP40	Autosome
ACOT13	Autosome
VPS54	Autosome
UFSP1	Autosome
HOXA3	Autosome
ZBTB9	Autosome
KIAA1644	Autosome
TENM3	Autosome
FOSB	Autosome
PSMB3	Autosome
SLC39A6	Autosome
ADAMTSL5	Autosome
CCL3	Autosome
ING1	Autosome
SORCS2	Autosome
FTH1	Autosome
RP11-793H13.10	Autosome
CEP120	Autosome
GTF2I	Autosome
ZNF442	Autosome
ME1	Autosome
PRDM5	Autosome
NOS1	Autosome
ADPRHL2	Autosome
KL	Autosome
ZNF331	Autosome
FOXD4L4	Autosome
ESPL1	Autosome
RAC3	Autosome
MCCC2	Autosome
RPS19	Autosome
ITGA9	Autosome
COPG1	Autosome
DPPA4	Autosome
ANKRD34A	Autosome
TPCN1	Autosome
SNRPD3	Autosome
ZNF273	Autosome
SOCS4	Autosome
LY9	Autosome
NOL6	Autosome
CCDC115	Autosome
ZDHHC11B	Autosome
BLOC1S6	Autosome
PPP1R3E	Autosome
GIPC1	Autosome
ZFPL1	Autosome
GPX7	Autosome
SLC25A30	Autosome
GRIK1	Autosome
SULT4A1	Autosome
HIST2H2BE	Autosome
NUP133	Autosome
KDELR3	Autosome
NPTN	Autosome
AKTIP	Autosome
TNKS	Autosome
SPINK13	Autosome
SPATA8	Autosome
KMT5C	Autosome
AKR1E2	Autosome
GBGT1	Autosome
PALM	Autosome
FAM19A5	Autosome
MTBP	Autosome
HOXB5	Autosome
CTSF	Autosome
ALDH7A1	Autosome
TBX6	Autosome
RP11-347C12.1	Autosome
NEU3	Autosome
UBE2H	Autosome
CHRM4	Autosome
PIP4K2B	Autosome
C3orf33	Autosome
PDE3B	Autosome
ACTR3B	Autosome
THEM6	Autosome
USMG5	Autosome
JMJD1C	Autosome
PHAX	Autosome
ZNF485	Autosome
NXPH4	Autosome
AMPD1	Autosome
RUVBL2	Autosome
SLC28A1	Autosome
TMEM175	Autosome
HOXB2	Autosome
DSCAML1	Autosome
DCLK2	Autosome
SYNM	Autosome
GEMIN7	Autosome
TMEM138	Autosome
NFATC2IP	Autosome
RAMP3	Autosome
RCAN1	Autosome
PAIP2B	Autosome
HSFY2	Autosome
TRIT1	Autosome
FANCE	Autosome
FRMPD2	Autosome
TMEM104	Autosome
FAM57B	Autosome
SECISBP2	Autosome
S1PR3	Autosome
SLC4A9	Autosome
CSAD	Autosome
CALCOCO1	Autosome
KCNE1	Autosome
DHRS9	Autosome
EXOSC3	Autosome
PLSCR2	Autosome
AKNA	Autosome
HVCN1	Autosome
NFRKB	Autosome
COL10A1	Autosome
KCNN3	Autosome
THRB	Autosome
TEX10	Autosome
STAT5A	Autosome
STX8	Autosome
GABRB2	Autosome
PTX4	Autosome
UTS2R	Autosome
ZBTB32	Autosome
FANCI	Autosome
ZNF91	Autosome
NGLY1	Autosome
TBC1D16	Autosome
TMEM139	Autosome
GPR156	Autosome
RP11-934B9.3	Autosome
NOB1	Autosome
STK19	Autosome
TRIM3	Autosome
GNG10	Autosome
XAF1	Autosome
HLX	Autosome
TSEN15	Autosome
ACTR5	Autosome
TAF1D	Autosome
LOXL3	Autosome
C9orf131	Autosome
ARHGEF33	Autosome
PITPNM3	Autosome
LIX1	Autosome
SLC4A4	Autosome
ALKBH7	Autosome
C3orf20	Autosome
CDK5RAP3	Autosome
NME3	Autosome
IKZF5	Autosome
ACADVL	Autosome
DYNC1I2	Autosome
WLS	Autosome
NIN	Autosome
ASIC2	Autosome
FOXE1	Autosome
DEPDC7	Autosome
DCLK3	Autosome
POMGNT1	Autosome
SIGLEC10	Autosome
TECTA	Autosome
QPCT	Autosome
EHBP1	Autosome
SEC23A	Autosome
RPL17	Autosome
NUDT9	Autosome
MYBL1	Autosome
KLHL5	Autosome
KPNA1	Autosome
UCK2	Autosome
ZNF581	Autosome
SNCB	Autosome
PTH1R	Autosome
HOXB3	Autosome
TRUB2	Autosome
NLE1	Autosome
WDR34	Autosome
CTB-133G6.1	Autosome
AGTR1	Autosome
MYBPC3	Autosome
SLC7A10	Autosome
LONRF2	Autosome
DYRK2	Autosome
KLF11	Autosome
KHDC1	Autosome
RGS5	Autosome
ST18	Autosome
C14orf180	Autosome
JPH4	Autosome
AFF3	Autosome
SYNCRIP	Autosome
SET	Autosome
CHODL	Autosome
GMPR2	Autosome
MCUR1	Autosome
WDPCP	Autosome
PKD2	Autosome
TRIM67	Autosome
UBR2	Autosome
NT5E	Autosome
WBSCR17	Autosome
COL28A1	Autosome
PDIA5	Autosome
VAPA	Autosome
RP11-1212A22.4	Autosome
ZNF251	Autosome
BBOX1	Autosome
IBA57	Autosome
MAL2	Autosome
MFAP2	Autosome
GAPDHS	Autosome
SLC9A3	Autosome
FAM118B	Autosome
THOC1	Autosome
CCDC87	Autosome
POR	Autosome
KDM4D	Autosome
ANKRD36C	Autosome
APC	Autosome
RUNX3	Autosome
XCR1	Autosome
FAM177B	Autosome
FAM76B	Autosome
GP1BA	Autosome
RPSA	Autosome
GAD2	Autosome
LAMB1	Autosome
ARSJ	Autosome
ZNF562	Autosome
RIPK3	Autosome
STK31	Autosome
LINC00959	Autosome
PSPH	Autosome
RP11-80H18.3	Autosome
MRPL46	Autosome
PTMA	Autosome
CAPZB	Autosome
P3H1	Autosome
TAF9	Autosome
NUP88	Autosome
HLCS	Autosome
ABI1	Autosome
SLCO2B1	Autosome
FIBCD1	Autosome
DHRS13	Autosome
SPOP	Autosome
INF2	Autosome
PRPF40B	Autosome
CHURC1-FNTB	Autosome
ANGPTL1	Autosome
ZFC3H1	Autosome
TMEM177	Autosome
MFSD14C	Autosome
SCLT1	Autosome
BLOC1S1	Autosome
CHRM2	Autosome
ZNF805	Autosome
KIR2DL1	Autosome
MEIS2	Autosome
ENOX1	Autosome
MYLK2	Autosome
SQSTM1	Autosome
KAT2B	Autosome
KRT81	Autosome
ZNF292	Autosome
RRAS	Autosome
FAM65C	Autosome
NUDT21	Autosome
SNRNP70	Autosome
SYNE2	Autosome
ZNF358	Autosome
AMOTL2	Autosome
DYNC2H1	Autosome
ARHGAP10	Autosome
JMJD8	Autosome
ZNF222	Autosome
RPL7L1	Autosome
DOK5	Autosome
SLC25A20	Autosome
PAQR6	Autosome
FUT1	Autosome
NPAS4	Autosome
PMF1	Autosome
WDR4	Autosome
APOE	Autosome
DHX36	Autosome
C15orf39	Autosome
IGLON5	Autosome
F2	Autosome
MYH3	Autosome
FST	Autosome
SLC23A3	Autosome
MTRNR2L8	Autosome
JTB	Autosome
DEGS1	Autosome
AC037459.4	Autosome
CHURC1	Autosome
PEG3	Autosome
ENG	Autosome
GOLGA8R	Autosome
BTNL3	Autosome
ANKDD1A	Autosome
FCN3	Autosome
CTDSP2	Autosome
RBM14	Autosome
SLC38A3	Autosome
RAPGEF6	Autosome
PMS1	Autosome
BCAM	Autosome
HEBP1	Autosome
C17orf89	Autosome
SH3TC2	Autosome
LGALS4	Autosome
SEMA7A	Autosome
ZNF488	Autosome
RNASE4	Autosome
CDK18	Autosome
CDC37L1	Autosome
ACTL10	Autosome
CRIPAK	Autosome
RP11-87C12.2	Autosome
MRPL17	Autosome
TAS2R13	Autosome
SERPINA12	Autosome
GLRB	Autosome
PPA2	Autosome
PMEL	Autosome
MIS18A	Autosome
TMEM230	Autosome
CDKN2C	Autosome
ISCA1	Autosome
GYG1	Autosome
AAED1	Autosome
PIBF1	Autosome
OMG	Autosome
SCAND1	Autosome
SOCS1	Autosome
KIAA1107	Autosome
WARS	Autosome
FKBP1B	Autosome
GTF2E2	Autosome
FBXO48	Autosome
DCC	Autosome
C1D	Autosome
FZR1	Autosome
CXCL5	Autosome
BRPF1	Autosome
ARHGAP20	Autosome
C3orf70	Autosome
PLEKHA2	Autosome
PPP1CC	Autosome
ZSCAN18	Autosome
MYOZ1	Autosome
IFNAR2	Autosome
DNAAF5	Autosome
MYCL	Autosome
DIRAS1	Autosome
HLA-DOB	Autosome
AK3	Autosome
EPRS	Autosome
NET1	Autosome
KCNJ15	Autosome
SPRY4	Autosome
SCTR	Autosome
ZNF800	Autosome
PDLIM3	Autosome
LILRA4	Autosome
FAAP24	Autosome
NHP2	Autosome
UBE2V1	Autosome
DSCC1	Autosome
LBHD1	Autosome
RANBP10	Autosome
RIMKLB	Autosome
DSTN	Autosome
LRRC4C	Autosome
EXOSC2	Autosome
PPP1R16A	Autosome
ADD3	Autosome
IKBKE	Autosome
PIK3R5	Autosome
VPS50	Autosome
KCNJ6	Autosome
MMP21	Autosome
EXOC7	Autosome
SGO2	Autosome
LARP1	Autosome
CLN3	Autosome
KLF15	Autosome
ANKH	Autosome
LRRC71	Autosome
TMEM110-MUSTN1	Autosome
ETS2	Autosome
C19orf45	Autosome
CDC25A	Autosome
DGCR6L	Autosome
PTPN23	Autosome
MORF4L1	Autosome
GADD45B	Autosome
SAT2	Autosome
STRC	Autosome
STOML2	Autosome
DACT2	Autosome
CLRN3	Autosome
ALG6	Autosome
WSCD1	Autosome
DFFB	Autosome
PON2	Autosome
PRMT5	Autosome
MXD1	Autosome
HBP1	Autosome
HIST3H2A	Autosome
HIST1H2BK	Autosome
ROBO2	Autosome
MMP17	Autosome
KRT73	Autosome
C22orf46	Autosome
GRWD1	Autosome
PHF14	Autosome
ZNF184	Autosome
SLC25A22	Autosome
POLRMT	Autosome
PRR16	Autosome
GH1	Autosome
FDFT1	Autosome
LIN7C	Autosome
ZNF423	Autosome
HYLS1	Autosome
PPM1J	Autosome
SMIM14	Autosome
TOR1AIP1	Autosome
TMED5	Autosome
PRIM1	Autosome
TIMM8B	Autosome
THAP11	Autosome
NAP1L4	Autosome
HDLBP	Autosome
MT3	Autosome
CNTN1	Autosome
CDK5RAP1	Autosome
CLNK	Autosome
SLAMF6	Autosome
NCL	Autosome
LOX	Autosome
RP11-111M22.2	Autosome
TMEM50A	Autosome
RAB11FIP3	Autosome
RP11-38C17.1	Autosome
RPUSD4	Autosome
FEZ2	Autosome
MLXIPL	Autosome
IQSEC3	Autosome
RND1	Autosome
PLB1	Autosome
KIFC2	Autosome
ZNF559-ZNF177	Autosome
NEBL	Autosome
HIST1H1E	Autosome
SEMA6B	Autosome
C12orf29	Autosome
ALOX12B	Autosome
ADAMTSL1	Autosome
ATG14	Autosome
DCN	Autosome
STAU1	Autosome
COL5A3	Autosome
MAPK6	Autosome
NUMA1	Autosome
LMAN2L	Autosome
CPT1A	Autosome
PMVK	Autosome
MRPL21	Autosome
FAM196B	Autosome
SCMH1	Autosome
HEATR6	Autosome
GOLGA8M	Autosome
GGNBP2	Autosome
BAZ1B	Autosome
GRIN3B	Autosome
SSRP1	Autosome
LMF1	Autosome
UQCC2	Autosome
NR2E3	Autosome
SLC24A2	Autosome
AKR1B1	Autosome
ZFP57	Autosome
MIER2	Autosome
C5orf46	Autosome
MPHOSPH9	Autosome
MATN4	Autosome
TMEM213	Autosome
IGFL4	Autosome
FASLG	Autosome
DPY19L3	Autosome
UBN1	Autosome
FANCM	Autosome
ADCK2	Autosome
TRAM1	Autosome
PTGDS	Autosome
ZNF574	Autosome
KIF18B	Autosome
C20orf194	Autosome
NPTX1	Autosome
SOX18	Autosome
LYPD2	Autosome
REV3L	Autosome
ZFAND2B	Autosome
C12orf42	Autosome
BTBD19	Autosome
RAP2B	Autosome
CLK3	Autosome
UHMK1	Autosome
TBR1	Autosome
CCIN	Autosome
APLNR	Autosome
MRPL42	Autosome
CYB5R1	Autosome
DNAJB4	Autosome
LIMCH1	Autosome
TMEM151B	Autosome
CUL9	Autosome
SLC5A2	Autosome
RNF219	Autosome
FAM21A	Autosome
MED17	Autosome
LEKR1	Autosome
COX19	Autosome
TMEFF2	Autosome
ALDH6A1	Autosome
RGS2	Autosome
RPL35A	Autosome
MPV17	Autosome
GMPPA	Autosome
AL136097.1	Autosome
ATL2	Autosome
ZNF660	Autosome
VLDLR	Autosome
KIF14	Autosome
RANGAP1	Autosome
HFM1	Autosome
ITGB5	Autosome
CD59	Autosome
RPL4	Autosome
E4F1	Autosome
C1orf122	Autosome
MRPL43	Autosome
LIFR	Autosome
CTDSPL2	Autosome
TMEM189-UBE2V1	Autosome
XPC	Autosome
ZC3H7B	Autosome
ZC3H12A	Autosome
ADSS	Autosome
C10orf2	Autosome
AQP5	Autosome
FOSL2	Autosome
KIAA0040	Autosome
RALA	Autosome
CEBPB	Autosome
SEMA4A	Autosome
CH507-9B2.1	Autosome
ERG	Autosome
NACC2	Autosome
RAD51B	Autosome
CEMIP	Autosome
YWHAG	Autosome
NPHP4	Autosome
ZWILCH	Autosome
NDUFA4	Autosome
IL17RD	Autosome
NPIPB6	Autosome
ETS1	Autosome
PARVA	Autosome
UCK1	Autosome
HOMER2	Autosome
SCO2	Autosome
JAK3	Autosome
FAM96A	Autosome
ZNF302	Autosome
HSPA12A	Autosome
FAM135A	Autosome
PIGG	Autosome
ARL5A	Autosome
TCFL5	Autosome
CD40	Autosome
ARID3B	Autosome
ZNF507	Autosome
PNPLA6	Autosome
ATP10B	Autosome
B3GNT3	Autosome
BCCIP	Autosome
PPP3CB	Autosome
MUC3A	Autosome
ADAMTS13	Autosome
FYCO1	Autosome
ZNF208	Autosome
DNMBP	Autosome
UBA2	Autosome
RP5-862P8.2	Autosome
MCAT	Autosome
GABRB1	Autosome
PANK3	Autosome
CFAP65	Autosome
ZNF592	Autosome
CCR10	Autosome
TRIM63	Autosome
PIGF	Autosome
ATP6V0A4	Autosome
PODN	Autosome
POLM	Autosome
RYBP	Autosome
NUP107	Autosome
SCRN3	Autosome
SLC27A6	Autosome
TTBK1	Autosome
CORO1A	Autosome
CCNO	Autosome
HEXB	Autosome
UBE2K	Autosome
TCTEX1D1	Autosome
TPRN	Autosome
USP10	Autosome
AC010287.1	Autosome
LIPG	Autosome
MGP	Autosome
CLDN16	Autosome
TICAM1	Autosome
ACP1	Autosome
RUNDC3B	Autosome
SIPA1L3	Autosome
TRAPPC4	Autosome
NCOA2	Autosome
SSTR1	Autosome
POP5	Autosome
CCDC65	Autosome
ACYP1	Autosome
AMIGO2	Autosome
DKK2	Autosome
GRHPR	Autosome
GNAZ	Autosome
PLTP	Autosome
USP15	Autosome
CDX1	Autosome
HES2	Autosome
RHEBL1	Autosome
BCL2A1	Autosome
NCOA3	Autosome
VWA9	Autosome
PPP1R13L	Autosome
CREBL2	Autosome
KANSL3	Autosome
MSH4	Autosome
PURA	Autosome
FCER1A	Autosome
TRAPPC3L	Autosome
COMMD8	Autosome
HMOX1	Autosome
ZNF197	Autosome
NEMP2	Autosome
FBXO42	Autosome
PCDHGC4	Autosome
KLHL3	Autosome
EIF3M	Autosome
SCN7A	Autosome
AMOTL1	Autosome
SRI	Autosome
TMEM184A	Autosome
PCDHB16	Autosome
STK24	Autosome
TRIM74	Autosome
CADM3	Autosome
ZBTB6	Autosome
EEFSEC	Autosome
DYNC1H1	Autosome
LARP7	Autosome
PRSS51	Autosome
PIGT	Autosome
DOT1L	Autosome
SLC47A1	Autosome
NR4A1	Autosome
MRPL2	Autosome
ANKRD26	Autosome
MRPL50	Autosome
COPB1	Autosome
CCDC114	Autosome
TTL	Autosome
UACA	Autosome
MICB	Autosome
PKD1	Autosome
CUL2	Autosome
CHID1	Autosome
GIMAP6	Autosome
ERCC6L2	Autosome
PALLD	Autosome
B2M	Autosome
RAB17	Autosome
BACH2	Autosome
SHH	Autosome
SAR1B	Autosome
CHST9	Autosome
MYO5C	Autosome
NUDT4	Autosome
GAREM1	Autosome
ZSCAN22	Autosome
EIF2S2	Autosome
RP11-403P17.5	Autosome
ITIH1	Autosome
BCL6	Autosome
KIF9	Autosome
PSMG4	Autosome
TAS2R14	Autosome
NRSN1	Autosome
PSMA3	Autosome
DDB2	Autosome
RBBP9	Autosome
SPRYD4	Autosome
RMND5B	Autosome
HECW1	Autosome
MEIKIN	Autosome
C1S	Autosome
TMEM55A	Autosome
ANXA11	Autosome
MFSD11	Autosome
KCNK6	Autosome
ITIH4	Autosome
RUNDC3A	Autosome
SGIP1	Autosome
HOXA5	Autosome
HMBS	Autosome
RASA4	Autosome
FAM159A	Autosome
TRAPPC12	Autosome
RP11-1035H13.3	Autosome
SON	Autosome
CLMN	Autosome
MYF6	Autosome
PUSL1	Autosome
C18orf8	Autosome
SSR2	Autosome
CDKAL1	Autosome
FLII	Autosome
TBC1D15	Autosome
PPP2R1B	Autosome
R3HDM2	Autosome
ZNF501	Autosome
ACVR1	Autosome
EI24	Autosome
RSRP1	Autosome
LILRB3	Autosome
LMAN1L	Autosome
SNX6	Autosome
SLC46A1	Autosome
PRKCA	Autosome
C1orf21	Autosome
RRP15	Autosome
SRRM5	Autosome
PLEKHO1	Autosome
ZNF219	Autosome
IL12RB1	Autosome
RASGRP2	Autosome
CCPG1	Autosome
OSTM1	Autosome
NLRP2	Autosome
PLOD2	Autosome
APCDD1L	Autosome
APOBEC3H	Autosome
SPECC1L	Autosome
EPN2	Autosome
PHF12	Autosome
GTPBP1	Autosome
ATP6V0A1	Autosome
ECT2L	Autosome
KRTAP5-2	Autosome
MMACHC	Autosome
UTP18	Autosome
RNF217	Autosome
P4HB	Autosome
REG1B	Autosome
CYP3A7	Autosome
GPR137C	Autosome
TRIM68	Autosome
CCZ1	Autosome
EEPD1	Autosome
RAB36	Autosome
AP4E1	Autosome
NPIPB8	Autosome
LRRN4CL	Autosome
LCORL	Autosome
BMI1	Autosome
METTL21B	Autosome
BLOC1S3	Autosome
RNLS	Autosome
ZNF366	Autosome
TAS1R3	Autosome
NCKAP5	Autosome
CDH22	Autosome
EIF3CL	Autosome
VWA1	Autosome
AFF1	Autosome
NNT	Autosome
PRKAA2	Autosome
VN1R1	Autosome
CACNA1E	Autosome
EMILIN2	Autosome
TOMM20L	Autosome
FHL3	Autosome
SCN8A	Autosome
FAM110B	Autosome
MSH2	Autosome
SH3D21	Autosome
EXOC5	Autosome
OTUD7A	Autosome
SEC22C	Autosome
HOXB9	Autosome
UBL7	Autosome
RPL6	Autosome
GLB1L3	Autosome
RASSF9	Autosome
RP11-216L13.16	Autosome
LYSMD2	Autosome
PHF19	Autosome
TUBA3E	Autosome
NSMF	Autosome
AUTS2	Autosome
GPR21	Autosome
CTF1	Autosome
HELB	Autosome
SERPINH1	Autosome
SETD2	Autosome
STRAP	Autosome
VCL	Autosome
TPSD1	Autosome
TMED7-TICAM2	Autosome
EPS15	Autosome
ACKR1	Autosome
GJC1	Autosome
RABGEF1	Autosome
UROS	Autosome
ELMOD3	Autosome
MGST2	Autosome
PTBP3	Autosome
TCTN1	Autosome
SPDYE6	Autosome
DTWD1	Autosome
VSTM5	Autosome
BACE2	Autosome
A4GALT	Autosome
ZNF92	Autosome
ARHGEF40	Autosome
IFNLR1	Autosome
SLC4A1	Autosome
DOPEY1	Autosome
COX20	Autosome
LYRM2	Autosome
MFAP4	Autosome
ATP5G2	Autosome
BORCS5	Autosome
TMEM43	Autosome
HIST1H1D	Autosome
BCL7A	Autosome
ABI3BP	Autosome
TSPAN17	Autosome
EPN1	Autosome
TMEM40	Autosome
CCNYL1	Autosome
FAM160A2	Autosome
CSRP3	Autosome
ATP5J2-PTCD1	Autosome
SMARCA4	Autosome
PPP2R5E	Autosome
NCK1	Autosome
GATAD2B	Autosome
PPA1	Autosome
ALMS1	Autosome
MRPS34	Autosome
ADCY10	Autosome
WNT10B	Autosome
FAIM	Autosome
EFHD2	Autosome
NUPR1	Autosome
ZHX1-C8orf76	Autosome
KRTCAP2	Autosome
NUP93	Autosome
ATP5G1	Autosome
INSC	Autosome
KRTCAP3	Autosome
SDCBP2	Autosome
ABTB1	Autosome
PEBP4	Autosome
SEC22A	Autosome
AP5S1	Autosome
DAGLA	Autosome
TMEM183A	Autosome
IL5RA	Autosome
TRIM14	Autosome
MSTO1	Autosome
PPM1B	Autosome
QRICH1	Autosome
ZNF433	Autosome
ALDH1A2	Autosome
GUCY1B3	Autosome
CYP7A1	Autosome
GOLGA8A	Autosome
PKN3	Autosome
PDZK1IP1	Autosome
C6orf132	Autosome
HLF	Autosome
CHRNE	Autosome
CPEB4	Autosome
C5orf34	Autosome
HELZ	Autosome
RPN1	Autosome
PLEKHM2	Autosome
TIMM13	Autosome
FBXL5	Autosome
YEATS2	Autosome
COQ10A	Autosome
SNED1	Autosome
SLC26A2	Autosome
TPRA1	Autosome
NTPCR	Autosome
MEF2D	Autosome
MTAP	Autosome
ERCC2	Autosome
FAM120B	Autosome
CCDC102B	Autosome
ACSL3	Autosome
CORO2A	Autosome
GJB6	Autosome
SSTR2	Autosome
TNFAIP1	Autosome
VWC2L	Autosome
REEP2	Autosome
TRPT1	Autosome
FAM219A	Autosome
WFDC3	Autosome
ZFYVE9	Autosome
LRRC37A	Autosome
POMGNT2	Autosome
FIS1	Autosome
TMEM61	Autosome
PMPCA	Autosome
TMEM86A	Autosome
C10orf88	Autosome
CCDC17	Autosome
SOX8	Autosome
ANAPC16	Autosome
MARCH6	Autosome
TLCD1	Autosome
GAS7	Autosome
ZNF594	Autosome
AP5M1	Autosome
SGSM2	Autosome
CHST13	Autosome
ELOVL4	Autosome
TGFB3	Autosome
USP16	Autosome
AGAP3	Autosome
BRSK1	Autosome
ACTR1A	Autosome
CAND2	Autosome
PGAM2	Autosome
LRRC39	Autosome
NIFK	Autosome
EMC4	Autosome
SERPINB13	Autosome
ADRB3	Autosome
DUSP12	Autosome
CHD1L	Autosome
CHST8	Autosome
USP42	Autosome
CTAGE5	Autosome
CDRT15	Autosome
MAFG	Autosome
WDR5	Autosome
BAD	Autosome
RP11-903H12.5	Autosome
NYAP1	Autosome
USP40	Autosome
LINC00854	Autosome
KIF12	Autosome
UBXN4	Autosome
DGAT2	Autosome
MARS	Autosome
OCM	Autosome
C9	Autosome
BRI3BP	Autosome
ICAM1	Autosome
SIVA1	Autosome
PTBP2	Autosome
ALDH16A1	Autosome
LMAN1	Autosome
HDHD2	Autosome
SND1	Autosome
PRMT3	Autosome
TPMT	Autosome
MCF2L	Autosome
CNTNAP2	Autosome
RSAD1	Autosome
MYCT1	Autosome
WFS1	Autosome
CALM3	Autosome
BMP3	Autosome
CROCC	Autosome
TRIP6	Autosome
TPBGL	Autosome
ARMC2	Autosome
GSTA1	Autosome
SMIM11A	Autosome
HERC6	Autosome
SHPK	Autosome
PCDHA12	Autosome
KRT19	Autosome
H1FNT	Autosome
MIF	Autosome
ZNF396	Autosome
NANP	Autosome
MEIS1	Autosome
TMCO4	Autosome
C22orf15	Autosome
CXADR	Autosome
RBM17	Autosome
RRAS2	Autosome
NLRX1	Autosome
SRGN	Autosome
OSBPL2	Autosome
BHLHE22	Autosome
TRIM2	Autosome
ILDR1	Autosome
SLC38A4	Autosome
DNAJA2	Autosome
LIN37	Autosome
KIAA1257	Autosome
SHANK2	Autosome
GOLGA6L7P	Autosome
MAPK7	Autosome
OSBPL8	Autosome
NR2F6	Autosome
CORT	Autosome
PCDHB10	Autosome
AKAP7	Autosome
KIF1C	Autosome
KRT79	Autosome
PPFIA1	Autosome
NEUROD2	Autosome
ANKEF1	Autosome
HIPK2	Autosome
SPRR2G	Autosome
SPHK1	Autosome
C22orf23	Autosome
URB2	Autosome
NELL2	Autosome
CDK3	Autosome
ADAMTS19	Autosome
SYNJ2BP-COX16	Autosome
TMEM191C	Autosome
VSX1	Autosome
GPR4	Autosome
XRCC3	Autosome
POLK	Autosome
ZDHHC22	Autosome
TMEM238	Autosome
UNC93B1	Autosome
NSMCE2	Autosome
RBFOX1	Autosome
MYD88	Autosome
ALG1	Autosome
SYNGR1	Autosome
LEPROTL1	Autosome
UNC45A	Autosome
BPIFB1	Autosome
SHD	Autosome
HS3ST1	Autosome
TMCO3	Autosome
NIT2	Autosome
GLB1L2	Autosome
ACSS1	Autosome
MBD3	Autosome
OLFM1	Autosome
HESX1	Autosome
CCNL2	Autosome
AOAH	Autosome
NR1I3	Autosome
IGSF21	Autosome
APBA3	Autosome
MED6	Autosome
PACS2	Autosome
SLC51B	Autosome
PLEKHH1	Autosome
NCAM1	Autosome
EDNRA	Autosome
MRPL32	Autosome
ULK2	Autosome
LTBP4	Autosome
ESRRG	Autosome
PAPPA	Autosome
ZNF90	Autosome
ANGPTL8	Autosome
MCM2	Autosome
KRT20	Autosome
COMP	Autosome
MTERF2	Autosome
APOL6	Autosome
FSD1	Autosome
UCHL5	Autosome
LYL1	Autosome
NGB	Autosome
POU5F1B	Autosome
MTSS1L	Autosome
TCEB3B	Autosome
DALRD3	Autosome
CRTC1	Autosome
ARFIP2	Autosome
TIGD6	Autosome
WAPL	Autosome
ABAT	Autosome
INTS6	Autosome
ARHGAP11B	Autosome
CMTM1	Autosome
SLC2A9	Autosome
DNAJA1	Autosome
HSD3B2	Autosome
C11orf87	Autosome
ELANE	Autosome
TMEM267	Autosome
SMYD3	Autosome
TLE2	Autosome
ASGR2	Autosome
CTSV	Autosome
C1orf52	Autosome
HOXD4	Autosome
VCPIP1	Autosome
NSMCE3	Autosome
CLDN20	Autosome
MED30	Autosome
ASCL1	Autosome
TUT1	Autosome
ITPKC	Autosome
LARP6	Autosome
TPM2	Autosome
COL8A2	Autosome
KIF18A	Autosome
TMEM110	Autosome
DMRT2	Autosome
TXN	Autosome
FDXACB1	Autosome
MSL2	Autosome
AIM2	Autosome
GPAT4	Autosome
SMN1	Autosome
ACER1	Autosome
RGS7BP	Autosome
TRIM54	Autosome
PPP2R1A	Autosome
VDAC2	Autosome
PCDHB5	Autosome
NQO1	Autosome
VKORC1	Autosome
HSD17B14	Autosome
DCTN3	Autosome
PSMC1	Autosome
STXBP2	Autosome
PSPN	Autosome
ST3GAL2	Autosome
PLA2G7	Autosome
FAM184B	Autosome
TXNDC12	Autosome
GPBP1	Autosome
WISP3	Autosome
CLEC18A	Autosome
WIPI1	Autosome
TNFAIP8L1	Autosome
CD300LB	Autosome
TNKS2	Autosome
ZNF625	Autosome
PSMD8	Autosome
NRTN	Autosome
PYHIN1	Autosome
NRCAM	Autosome
BIN2	Autosome
GTF2H4	Autosome
ACTR3	Autosome
MGAT4C	Autosome
C12orf66	Autosome
FAM213A	Autosome
FZD4	Autosome
STK33	Autosome
LARS2	Autosome
EVI2A	Autosome
HSPA4L	Autosome
MRPS2	Autosome
MPI	Autosome
WDR54	Autosome
MAP1LC3C	Autosome
ZSCAN12	Autosome
TFIP11	Autosome
RP11-49K24.6	Autosome
CARD10	Autosome
ANKRD33B	Autosome
SLC38A10	Autosome
TBC1D20	Autosome
FASTKD5	Autosome
EIF3A	Autosome
ARHGAP31	Autosome
SMLR1	Autosome
CRELD1	Autosome
GJB3	Autosome
PATZ1	Autosome
HIP1R	Autosome
SIRT6	Autosome
FAM35A	Autosome
CHKB	Autosome
NOL11	Autosome
FAM161B	Autosome
PICK1	Autosome
B3GALNT2	Autosome
ANO1	Autosome
LRCH1	Autosome
MYO18A	Autosome
BTBD7	Autosome
SLC5A7	Autosome
SLFN14	Autosome
ESPN	Autosome
ABCB11	Autosome
PIM1	Autosome
AGER	Autosome
FRY	Autosome
KCNK15	Autosome
SCNN1B	Autosome
TBCC	Autosome
TNR	Autosome
ASAH2	Autosome
TRIM17	Autosome
VPS13A	Autosome
RGPD3	Autosome
TCF15	Autosome
YIPF3	Autosome
PRPSAP2	Autosome
ANKRD17	Autosome
OGFOD2	Autosome
C8orf33	Autosome
CLCF1	Autosome
SLC1A2	Autosome
FAM63B	Autosome
OSTF1	Autosome
RFC2	Autosome
FNTB	Autosome
ZC3H11A	Autosome
TSR1	Autosome
NDUFS7	Autosome
ZBED9	Autosome
ZNF565	Autosome
TSNAXIP1	Autosome
ADAM33	Autosome
STAMBP	Autosome
ZNF169	Autosome
PLPP1	Autosome
TKTL2	Autosome
PRKRA	Autosome
HOXC5	Autosome
SCGB2B2	Autosome
SLC39A3	Autosome
ZNF575	Autosome
DCLRE1B	Autosome
BTBD1	Autosome
BTNL8	Autosome
ANKRD39	Autosome
MSH5-SAPCD1	Autosome
HIST1H4C	Autosome
DEAF1	Autosome
SORBS1	Autosome
PROS1	Autosome
PADI1	Autosome
MTA1	Autosome
SSR3	Autosome
TMEM204	Autosome
BIVM-ERCC5	Autosome
TESK1	Autosome
ATM	Autosome
MYO1A	Autosome
TTC25	Autosome
KXD1	Autosome
TBCK	Autosome
XCL2	Autosome
CTDNEP1	Autosome
SFTA3	Autosome
SEH1L	Autosome
BTRC	Autosome
MEF2C	Autosome
AC009060.1	Autosome
JAGN1	Autosome
RP9	Autosome
ANTXRL	Autosome
SLC45A1	Autosome
TSPYL6	Autosome
HSP90B1	Autosome
EFNB2	Autosome
IQGAP2	Autosome
PBLD	Autosome
CFAP52	Autosome
MTFR1	Autosome
SFT2D1	Autosome
HINT3	Autosome
COLQ	Autosome
UCHL3	Autosome
CRABP2	Autosome
DMBT1	Autosome
FDPS	Autosome
CASC1	Autosome
PDIA6	Autosome
THBS3	Autosome
FGFBP2	Autosome
DEPTOR	Autosome
CTD-2574D22.6	Autosome
PTGES3	Autosome
TGIF1	Autosome
CKB	Autosome
EXOC3L2	Autosome
MARCH1	Autosome
ANKS1A	Autosome
CPNE8	Autosome
SIGLEC6	Autosome
SLAIN2	Autosome
MMP27	Autosome
NID2	Autosome
CBWD7	Autosome
BTBD8	Autosome
C9orf47	Autosome
MYOZ3	Autosome
ZNF408	Autosome
FKBPL	Autosome
ZNF513	Autosome
ADHFE1	Autosome
TWF2	Autosome
PCNX4	Autosome
YY1	Autosome
LRP12	Autosome
PEF1	Autosome
ZNF525	Autosome
CD53	Autosome
NOL10	Autosome
MRAP2	Autosome
GDF6	Autosome
HTR1B	Autosome
ZNF34	Autosome
HLA-C	Autosome
PNOC	Autosome
AVEN	Autosome
DBNDD1	Autosome
ATG9A	Autosome
EMC7	Autosome
APOBR	Autosome
FCRL6	Autosome
C17orf67	Autosome
PAIP2	Autosome
ITGA8	Autosome
IL17RB	Autosome
PIP5K1B	Autosome
OLFM4	Autosome
HIST1H1C	Autosome
ACADL	Autosome
MPPE1	Autosome
PGBD1	Autosome
CDC45	Autosome
ZC2HC1C	Autosome
ABHD3	Autosome
PGPEP1	Autosome
SDHB	Autosome
ASXL3	Autosome
WASF2	Autosome
RHOB	Autosome
KRTAP5-8	Autosome
ROBO3	Autosome
MFNG	Autosome
ZMIZ2	Autosome
KMT2C	Autosome
CA2	Autosome
CCR3	Autosome
CASKIN1	Autosome
EIF4E3	Autosome
MPHOSPH8	Autosome
EPHX1	Autosome
TTLL5	Autosome
SLC16A8	Autosome
OST4	Autosome
ZFP36	Autosome
TTC28	Autosome
RSRC1	Autosome
COX8A	Autosome
C6orf47	Autosome
MARC2	Autosome
THG1L	Autosome
TUBB2B	Autosome
ZNF727	Autosome
ABCA2	Autosome
SPEF1	Autosome
TMEM223	Autosome
GPC2	Autosome
MAP3K12	Autosome
CD151	Autosome
CD164	Autosome
NHLRC4	Autosome
MEGF11	Autosome
CEACAM1	Autosome
RC3H1	Autosome
GOLGA8H	Autosome
AIF1L	Autosome
HYAL1	Autosome
MTMR9	Autosome
IBTK	Autosome
DNAH14	Autosome
METTL24	Autosome
NDRG2	Autosome
CDCA4	Autosome
ADM2	Autosome
PPP1R32	Autosome
LRRC7	Autosome
ZBTB5	Autosome
POLH	Autosome
PNP	Autosome
PCDHB6	Autosome
TRAK2	Autosome
KLHL22	Autosome
CYP46A1	Autosome
LACE1	Autosome
SH3PXD2A	Autosome
ATP5L	Autosome
BARX2	Autosome
DLST	Autosome
MTA3	Autosome
HNMT	Autosome
MDS2	Autosome
PSMG1	Autosome
HKR1	Autosome
LCLAT1	Autosome
PTPN13	Autosome
LPGAT1	Autosome
PKN1	Autosome
KRT7	Autosome
C5orf49	Autosome
RTP4	Autosome
NLRP14	Autosome
C2orf50	Autosome
TM4SF18	Autosome
UBIAD1	Autosome
MED20	Autosome
MARCKS	Autosome
AXDND1	Autosome
SMYD5	Autosome
COMMD3-BMI1	Autosome
HYOU1	Autosome
CLVS2	Autosome
FLRT3	Autosome
TMC6	Autosome
ASPA	Autosome
TBC1D32	Autosome
CSNK1A1	Autosome
SLC30A9	Autosome
SLC16A3	Autosome
TGFBI	Autosome
SULT1B1	Autosome
PLCD3	Autosome
CBLN4	Autosome
SLCO1C1	Autosome
CHRAC1	Autosome
WNT8B	Autosome
DNMT3B	Autosome
KLHL21	Autosome
CPLX2	Autosome
MRPL16	Autosome
CDADC1	Autosome
MYADM	Autosome
BCAN	Autosome
RABEPK	Autosome
C21orf58	Autosome
CRBN	Autosome
LARS	Autosome
IER5	Autosome
HMGXB3	Autosome
MRPS24	Autosome
PARL	Autosome
SRCAP	Autosome
KCNE2	Autosome
TMPO	Autosome
IRAK1BP1	Autosome
PRSS12	Autosome
RGMA	Autosome
FBXO43	Autosome
FAM3C	Autosome
MAPKAPK5	Autosome
TSEN54	Autosome
LRP3	Autosome
SFTPC	Autosome
NPIPB7	Autosome
TMED7	Autosome
RP11-321N4.5	Autosome
CEP57	Autosome
DHH	Autosome
DOPEY2	Autosome
C6orf89	Autosome
TSR3	Autosome
RIN1	Autosome
ACTN3	Autosome
PNPLA7	Autosome
DDI2	Autosome
MYL3	Autosome
RBM44	Autosome
LY6G5B	Autosome
ZNF585A	Autosome
BAALC	Autosome
ATE1	Autosome
PSMG2	Autosome
BAZ2A	Autosome
CEL	Autosome
BIRC5	Autosome
SLC35E3	Autosome
USP9Y	Autosome
EPOR	Autosome
GORASP1	Autosome
ZNF586	Autosome
GSTO1	Autosome
GGCX	Autosome
GALNT6	Autosome
FOXP4	Autosome
DHX37	Autosome
POLR1C	Autosome
CLEC17A	Autosome
THAP1	Autosome
DNAJC5B	Autosome
LZTR1	Autosome
SPATA7	Autosome
BCL2L10	Autosome
ALKBH6	Autosome
MTCL1	Autosome
SEP15	Autosome
GCM1	Autosome
FAM221A	Autosome
GAPT	Autosome
CRLF1	Autosome
KCNH4	Autosome
CRY1	Autosome
NLGN4Y	Autosome
SKA2	Autosome
TTC27	Autosome
PANX2	Autosome
HPX	Autosome
ZCCHC14	Autosome
ZNF703	Autosome
SP140L	Autosome
C16orf70	Autosome
CALD1	Autosome
SNX9	Autosome
PRR18	Autosome
LGR5	Autosome
GGT6	Autosome
MKNK2	Autosome
ST3GAL3	Autosome
STAB1	Autosome
TUBB	Autosome
CACNA1D	Autosome
GPRIN3	Autosome
IP6K1	Autosome
TRIM4	Autosome
ANKRD33	Autosome
DAPK1	Autosome
GMEB1	Autosome
ZNF720	Autosome
CXCR5	Autosome
TAF15	Autosome
GSG1	Autosome
BPHL	Autosome
RARS	Autosome
ZBTB46	Autosome
NFE2L3	Autosome
PAAF1	Autosome
FAM227A	Autosome
CMYA5	Autosome
KLHDC1	Autosome
CFAP58	Autosome
PQLC1	Autosome
SURF4	Autosome
FKBP1A	Autosome
TNFRSF18	Autosome
SMPD4	Autosome
MND1	Autosome
AGFG1	Autosome
CRIPT	Autosome
RCCD1	Autosome
HP1BP3	Autosome
EPHA6	Autosome
SMG7	Autosome
ACY1	Autosome
OLAH	Autosome
GRIN3A	Autosome
PGP	Autosome
IDH1	Autosome
CEP135	Autosome
MAP1A	Autosome
PAOX	Autosome
CNNM2	Autosome
TAF1A	Autosome
ZNF736	Autosome
HSF2BP	Autosome
RNF115	Autosome
ZNF395	Autosome
SMCHD1	Autosome
HK3	Autosome
CCDC12	Autosome
PP2D1	Autosome
SGMS1	Autosome
PPBP	Autosome
USP1	Autosome
ADAMTS2	Autosome
TXNIP	Autosome
FAM69C	Autosome
SMAD1	Autosome
ZNF724P	Autosome
ZDHHC12	Autosome
SOCS2	Autosome
TICRR	Autosome
MRPL41	Autosome
CLDN19	Autosome
DLL4	Autosome
NUDT16L1	Autosome
POGLUT1	Autosome
ADGRE5	Autosome
ACOT7	Autosome
FMO1	Autosome
SLC6A12	Autosome
LRRC8B	Autosome
SSU72	Autosome
MFSD7	Autosome
THEMIS	Autosome
SETD4	Autosome
SMG9	Autosome
HOXC8	Autosome
DNAJC15	Autosome
UBE3D	Autosome
C19orf43	Autosome
GAA	Autosome
CEACAM5	Autosome
TADA2A	Autosome
APBB1IP	Autosome
IL18R1	Autosome
MEF2A	Autosome
ARL8A	Autosome
PAQR8	Autosome
MRPL3	Autosome
DAAM2	Autosome
WNT6	Autosome
PRDX6	Autosome
SIN3A	Autosome
NDUFB10	Autosome
C19orf54	Autosome
TM7SF3	Autosome
GOLIM4	Autosome
HAPLN4	Autosome
ADCY1	Autosome
C6orf120	Autosome
WNT5A	Autosome
TRPC1	Autosome
TATDN2	Autosome
PSMA6	Autosome
VANGL2	Autosome
PHKG1	Autosome
FBXL14	Autosome
LSM8	Autosome
UBASH3B	Autosome
DDIT4L	Autosome
BSPRY	Autosome
STK35	Autosome
PANX1	Autosome
ZNF24	Autosome
PCP2	Autosome
KLHL35	Autosome
PIKFYVE	Autosome
RAD9B	Autosome
SAPCD1	Autosome
CRB1	Autosome
S100A16	Autosome
ATF7	Autosome
GFOD2	Autosome
SLC16A11	Autosome
NCAM2	Autosome
RFX7	Autosome
SNUPN	Autosome
IL1RL2	Autosome
TRAF4	Autosome
ZNF45	Autosome
DEXI	Autosome
SPG21	Autosome
CDKL1	Autosome
CMPK1	Autosome
GATSL2	Autosome
EN2	Autosome
UBXN6	Autosome
PROX2	Autosome
PPIAL4G	Autosome
HS3ST4	Autosome
NPDC1	Autosome
ZNF552	Autosome
FAM189B	Autosome
SPRED1	Autosome
YDJC	Autosome
SLC1A5	Autosome
DENR	Autosome
DDX23	Autosome
MALT1	Autosome
TPCN2	Autosome
SPEG	Autosome
MRPL47	Autosome
GALNT14	Autosome
ZNF714	Autosome
TNNI2	Autosome
GRIN2A	Autosome
PLPP6	Autosome
GRAPL	Autosome
PRPF39	Autosome
RLF	Autosome
AP3S1	Autosome
ADD1	Autosome
SYNE4	Autosome
STK16	Autosome
BCL2L12	Autosome
MICAL2	Autosome
POLD2	Autosome
TNFSF15	Autosome
SGSM3	Autosome
MT1G	Autosome
PIK3CB	Autosome
CDKN2D	Autosome
ARPC1A	Autosome
MPEG1	Autosome
GAN	Autosome
LIAS	Autosome
C1QC	Autosome
MRPS12	Autosome
TGFA	Autosome
LRRC8C	Autosome
NDUFA2	Autosome
SLC22A1	Autosome
OSBPL6	Autosome
RNF19B	Autosome
SLC39A1	Autosome
FKBP7	Autosome
EXOC8	Autosome
SBF2	Autosome
ZNF18	Autosome
OIP5	Autosome
EFCAB8	Autosome
NT5DC3	Autosome
RPS3	Autosome
MED9	Autosome
CX3CR1	Autosome
MEDAG	Autosome
EPSTI1	Autosome
ACR	Autosome
HOXA6	Autosome
C4orf19	Autosome
SNRPG	Autosome
NUDT18	Autosome
HOXB8	Autosome
AC010642.1	Autosome
CSNK1G2	Autosome
GRPEL1	Autosome
IL36RN	Autosome
RP11-343C2.11	Autosome
GALNT1	Autosome
ST6GAL2	Autosome
ZNF526	Autosome
GOSR1	Autosome
TBX4	Autosome
IGLL5	Autosome
CCR5	Autosome
METTL9	Autosome
ORC6	Autosome
TRIO	Autosome
SH3RF3	Autosome
ISOC1	Autosome
ZP1	Autosome
RP11-507M3.1	Autosome
FAM20A	Autosome
TMEM242	Autosome
REPIN1	Autosome
CCL24	Autosome
MIPEP	Autosome
CKAP5	Autosome
ANXA13	Autosome
NUP50	Autosome
VPS37B	Autosome
NELL1	Autosome
GPR153	Autosome
CDH8	Autosome
TKT	Autosome
ZNF676	Autosome
CR2	Autosome
DIS3L	Autosome
SYT2	Autosome
CLTC	Autosome
CYB5A	Autosome
BARD1	Autosome
CIDEA	Autosome
RAB8A	Autosome
TCEA1	Autosome
B3GNT8	Autosome
KRT18	Autosome
DCUN1D4	Autosome
CMKLR1	Autosome
CYSTM1	Autosome
NBR1	Autosome
LRRN3	Autosome
RIOK1	Autosome
PPID	Autosome
PHF2	Autosome
C1orf43	Autosome
CYB5RL	Autosome
CALML6	Autosome
CCDC149	Autosome
SNX1	Autosome
HCLS1	Autosome
B3GALT2	Autosome
RNF168	Autosome
CCDC191	Autosome
RPS25	Autosome
ZBTB39	Autosome
KIAA1671	Autosome
SFMBT1	Autosome
PSAT1	Autosome
KMT2B	Autosome
TMC3	Autosome
DNAH10	Autosome
MTCH2	Autosome
CYP2C8	Autosome
RAB3IP	Autosome
SMIM19	Autosome
SNX33	Autosome
LRRC75B	Autosome
CDH2	Autosome
FAM60A	Autosome
TMEM196	Autosome
HIST1H2AD	Autosome
LCN8	Autosome
PYCARD	Autosome
NIPBL	Autosome
FGG	Autosome
IPO9	Autosome
RPS17	Autosome
DDX52	Autosome
EGF	Autosome
ARIH1	Autosome
PRR5	Autosome
CD3EAP	Autosome
RILPL1	Autosome
SPARCL1	Autosome
ADGRE2	Autosome
APOC3	Autosome
FANCL	Autosome
CAMKMT	Autosome
CDH19	Autosome
DSE	Autosome
CCDC30	Autosome
MTX1	Autosome
IGSF11	Autosome
EXO5	Autosome
NCR1	Autosome
PHYH	Autosome
UROC1	Autosome
CCM2L	Autosome
PRM2	Autosome
SRGAP3	Autosome
CDH15	Autosome
CNBD2	Autosome
MXRA8	Autosome
COL2A1	Autosome
CLN6	Autosome
CARMIL3	Autosome
BTBD2	Autosome
LSG1	Autosome
CD74	Autosome
PPP1R36	Autosome
ADGRA1	Autosome
ATP2C1	Autosome
RASGRP4	Autosome
SP5	Autosome
EID2B	Autosome
UAP1L1	Autosome
MAPK3	Autosome
TEDDM1	Autosome
RBM7	Autosome
RGP1	Autosome
OLFM2	Autosome
NUDT3	Autosome
BAHD1	Autosome
SMCR8	Autosome
WISP1	Autosome
REL	Autosome
EFEMP1	Autosome
SERPIND1	Autosome
RAPGEF1	Autosome
CEP78	Autosome
SMIM1	Autosome
CCDC88B	Autosome
RPS2	Autosome
TTC14	Autosome
PAK6	Autosome
ZNF224	Autosome
ECEL1	Autosome
MORN1	Autosome
ZNF98	Autosome
CBX3	Autosome
TWISTNB	Autosome
KHNYN	Autosome
TMPRSS2	Autosome
TKFC	Autosome
PLLP	Autosome
CNN3	Autosome
CD2BP2	Autosome
LEFTY1	Autosome
FOLR2	Autosome
SH2D4A	Autosome
KCNJ4	Autosome
NR0B2	Autosome
LIN9	Autosome
ODC1	Autosome
NCF2	Autosome
DOCK1	Autosome
SLC38A1	Autosome
PTPRS	Autosome
JMJD4	Autosome
SOX7	Autosome
HAND1	Autosome
OOEP	Autosome
ARHGEF15	Autosome
INTS10	Autosome
SRSF12	Autosome
SYT9	Autosome
DNAJC3	Autosome
ZC3H8	Autosome
SLC52A2	Autosome
MGAT3	Autosome
NBAS	Autosome
GLOD4	Autosome
SLC2A11	Autosome
ATP2B1	Autosome
CREG1	Autosome
POLR2I	Autosome
TOX2	Autosome
MICAL1	Autosome
SNX17	Autosome
SNX21	Autosome
EHD2	Autosome
ATP13A3	Autosome
HOMEZ	Autosome
CHD9	Autosome
H3F3C	Autosome
ATP6V1E2	Autosome
CDAN1	Autosome
EDN3	Autosome
GLIPR2	Autosome
SHFM1	Autosome
IL12A	Autosome
PNMA2	Autosome
TMC5	Autosome
DNAJC25-GNG10	Autosome
ZSCAN31	Autosome
COG3	Autosome
TMEM120A	Autosome
PDE2A	Autosome
SFPQ	Autosome
MLLT1	Autosome
BCAS4	Autosome
TMEM108	Autosome
NOTCH1	Autosome
CTC-534A2.2	Autosome
ABTB2	Autosome
GRP	Autosome
FGF18	Autosome
PHF3	Autosome
FAM170A	Autosome
CTNNBL1	Autosome
GPN3	Autosome
LCMT1	Autosome
NCBP1	Autosome
VAV3	Autosome
PUM1	Autosome
YBEY	Autosome
ADGRG3	Autosome
FBXW11	Autosome
MVB12B	Autosome
FERMT2	Autosome
KBTBD2	Autosome
JAM3	Autosome
CNGA1	Autosome
FADS2	Autosome
FUT4	Autosome
PRKAG1	Autosome
ZNF790	Autosome
ITGA4	Autosome
USP36	Autosome
ZKSCAN7	Autosome
RBM47	Autosome
NKTR	Autosome
COL1A1	Autosome
CACUL1	Autosome
STAG3	Autosome
TMEM56	Autosome
MINA	Autosome
PHC1	Autosome
DCDC2	Autosome
DGCR14	Autosome
MKRN3	Autosome
TEX2	Autosome
MAT1A	Autosome
YPEL2	Autosome
REG3A	Autosome
CTTNBP2	Autosome
FAM46A	Autosome
TDRD3	Autosome
SIGLEC14	Autosome
PDHB	Autosome
DCAF8	Autosome
IL11	Autosome
CYP2J2	Autosome
NR1H3	Autosome
KIAA0430	Autosome
SARAF	Autosome
ZNF669	Autosome
OMD	Autosome
C15orf48	Autosome
ZC3H14	Autosome
CHP1	Autosome
CENPM	Autosome
PKD2L1	Autosome
MICU1	Autosome
MC1R	Autosome
GPR150	Autosome
LZTFL1	Autosome
SLC35G1	Autosome
ANKRD20A4	Autosome
PTGES3L-AARSD1	Autosome
IL1R2	Autosome
ZNF521	Autosome
SYT15	Autosome
SDF4	Autosome
CATSPERG	Autosome
KISS1R	Autosome
FAM134B	Autosome
EPAS1	Autosome
SLX1A	Autosome
IER3IP1	Autosome
CACNA1A	Autosome
TMEM254	Autosome
ITPA	Autosome
UBE2F-SCLY	Autosome
NBPF11	Autosome
CD84	Autosome
ALS2CR12	Autosome
SPAG5	Autosome
TOMM70	Autosome
LAMA5	Autosome
RFX2	Autosome
ZNF653	Autosome
PFDN5	Autosome
KCTD9	Autosome
GRK3	Autosome
ITPRIPL2	Autosome
RCN1	Autosome
CSMD2	Autosome
NECAB1	Autosome
LRIG2	Autosome
AGAP9	Autosome
HSD17B13	Autosome
NRIP3	Autosome
SPSB4	Autosome
RP11-286H14.4	Autosome
SPATA2L	Autosome
KANSL1	Autosome
RSPH14	Autosome
EIF4H	Autosome
KIF22	Autosome
HR	Autosome
GRK7	Autosome
ANKRD29	Autosome
WDR64	Autosome
TTLL11	Autosome
ATP6V0B	Autosome
KIZ	Autosome
EBF4	Autosome
PDDC1	Autosome
MEPCE	Autosome
RIDA	Autosome
ST6GALNAC4	Autosome
TMEM156	Autosome
GSK3A	Autosome
PTRH1	Autosome
YIPF5	Autosome
MEX3A	Autosome
BBS12	Autosome
DDX1	Autosome
CUL4A	Autosome
BCL2L13	Autosome
ICAM5	Autosome
SEPP1	Autosome
DFNB59	Autosome
SESN1	Autosome
SGK2	Autosome
FAM109A	Autosome
TMSB10	Autosome
TMEM39A	Autosome
LILRB4	Autosome
TGM4	Autosome
ASNA1	Autosome
ZNF609	Autosome
TMEM200C	Autosome
FA2H	Autosome
PYY	Autosome
DIO2	Autosome
FGD6	Autosome
LYPD5	Autosome
RP11-577H5.5	Autosome
S1PR4	Autosome
FAM86B1	Autosome
RNF187	Autosome
ADAMDEC1	Autosome
CCK	Autosome
ASF1B	Autosome
C14orf119	Autosome
ZDHHC3	Autosome
MT-ATP8	Autosome
SLC25A35	Autosome
TOX	Autosome
RAB31	Autosome
NDUFV2	Autosome
DYNC2LI1	Autosome
RFPL2	Autosome
CNOT3	Autosome
ZNF534	Autosome
ANXA5	Autosome
ID1	Autosome
INMT-FAM188B	Autosome
ACO1	Autosome
LSM5	Autosome
RPS27	Autosome
ZNF844	Autosome
TIGIT	Autosome
ENOPH1	Autosome
S100A1	Autosome
PKIG	Autosome
MAP4	Autosome
DKKL1	Autosome
PPP1R15B	Autosome
MROH7	Autosome
NUGGC	Autosome
SP2	Autosome
TCP1	Autosome
FBXO5	Autosome
AP1M1	Autosome
CBR4	Autosome
SYT10	Autosome
SENP3	Autosome
IQCG	Autosome
IMP3	Autosome
ZNF611	Autosome
PSEN2	Autosome
LIX1L	Autosome
CLEC12B	Autosome
LMAN2	Autosome
PLIN2	Autosome
SMIM7	Autosome
ANXA8L1	Autosome
RAD23B	Autosome
CHD2	Autosome
DNAJC6	Autosome
CCBE1	Autosome
GPATCH4	Autosome
KIAA0319L	Autosome
DLL3	Autosome
HBB	Autosome
MTMR14	Autosome
CPNE9	Autosome
PIGN	Autosome
CUZD1	Autosome
FAM188A	Autosome
AHNAK2	Autosome
RPS14	Autosome
PGA3	Autosome
ADGRF5	Autosome
UNC13D	Autosome
SPEF2	Autosome
LLPH	Autosome
ANKLE1	Autosome
RPS6	Autosome
PYROXD1	Autosome
TAF7	Autosome
EFHB	Autosome
FKBP3	Autosome
WDR1	Autosome
DRAM2	Autosome
CA11	Autosome
GNMT	Autosome
PLRG1	Autosome
CLPP	Autosome
CPAMD8	Autosome
ZFP69B	Autosome
PRSS45	Autosome
SEMA4D	Autosome
ADH7	Autosome
KRR1	Autosome
JADE1	Autosome
PLG	Autosome
POU5F1	Autosome
FGB	Autosome
SLFN12L	Autosome
CD274	Autosome
GSTZ1	Autosome
MAST3	Autosome
POP4	Autosome
SYNGR3	Autosome
GINS4	Autosome
GPR22	Autosome
MUC20	Autosome
PCDHB9	Autosome
ARMC1	Autosome
OR5K2	Autosome
ZNF484	Autosome
RPL3L	Autosome
CCL26	Autosome
PLA2G5	Autosome
XYLT1	Autosome
CNOT7	Autosome
IGHMBP2	Autosome
CNGA3	Autosome
WBP2	Autosome
NEDD8	Autosome
TRAF3IP1	Autosome
KIF13A	Autosome
TECPR2	Autosome
CPSF2	Autosome
C10orf55	Autosome
AC009950.1	Autosome
RNF130	Autosome
CD101	Autosome
ELOVL2	Autosome
TM4SF1	Autosome
SLC29A4	Autosome
C2orf73	Autosome
PSMA5	Autosome
ELMOD2	Autosome
FGFBP3	Autosome
CTGF	Autosome
MTOR	Autosome
EWSR1	Autosome
EEF2	Autosome
BGLAP	Autosome
HIST1H4J	Autosome
LMNB2	Autosome
FNDC11	Autosome
FRAT2	Autosome
CAMSAP3	Autosome
SLC25A16	Autosome
CTD-2192J16.20	Autosome
GUCD1	Autosome
FLRT1	Autosome
UBAP2	Autosome
HUNK	Autosome
ZNF600	Autosome
PHLDB1	Autosome
ZNF668	Autosome
KLK4	Autosome
SDK1	Autosome
VSNL1	Autosome
KBTBD7	Autosome
CCDC28B	Autosome
ABCB5	Autosome
EIF3G	Autosome
MARCO	Autosome
ASRGL1	Autosome
LTBP3	Autosome
SUPT20H	Autosome
IKZF1	Autosome
ALDOC	Autosome
C2orf74	Autosome
METTL17	Autosome
HRG	Autosome
CLCC1	Autosome
BZW1	Autosome
TRERF1	Autosome
HOXA9	Autosome
ARHGAP28	Autosome
CDC23	Autosome
PCDHB15	Autosome
APOBEC3B	Autosome
PLCB1	Autosome
LRRC46	Autosome
PPP1R3B	Autosome
SYNJ2BP	Autosome
RP11-2C24.9	Autosome
CCDC138	Autosome
PSAPL1	Autosome
SYF2	Autosome
TMEM109	Autosome
TEAD1	Autosome
RAB29	Autosome
MCC	Autosome
C1orf159	Autosome
HS1BP3	Autosome
NPY1R	Autosome
SIK2	Autosome
LEF1	Autosome
PRRG2	Autosome
MDGA1	Autosome
SEPN1	Autosome
CSMD1	Autosome
SHARPIN	Autosome
RIMS2	Autosome
HNRNPU	Autosome
RBMXL1	Autosome
ERCC6	Autosome
MCM4	Autosome
ANKRD36B	Autosome
PHACTR1	Autosome
PRIM2	Autosome
HGH1	Autosome
STARD7	Autosome
IHH	Autosome
TBL1XR1	Autosome
CSK	Autosome
ERCC3	Autosome
MLLT11	Autosome
ALKBH2	Autosome
GPR63	Autosome
KIDINS220	Autosome
CLCA1	Autosome
KPNA5	Autosome
CEP89	Autosome
ITGA1	Autosome
FAM149A	Autosome
BBS5	Autosome
TPP2	Autosome
AP2A2	Autosome
PCED1A	Autosome
PER3	Autosome
GABRG1	Autosome
HEATR4	Autosome
PHIP	Autosome
CYB561A3	Autosome
ELAC1	Autosome
POLR2D	Autosome
RDH16	Autosome
ZNF830	Autosome
KIF15	Autosome
KNDC1	Autosome
BOC	Autosome
RP3-382I10.7	Autosome
CEP85	Autosome
DEF6	Autosome
TERB1	Autosome
ZNF567	Autosome
TMEM92	Autosome
TMEM105	Autosome
MAP3K11	Autosome
GSDMD	Autosome
VAMP1	Autosome
ZNF443	Autosome
TAP1	Autosome
BMP6	Autosome
CDCP1	Autosome
RALB	Autosome
SIAE	Autosome
ADGRE1	Autosome
PLEKHM1	Autosome
DAZAP2	Autosome
PTHLH	Autosome
AP000275.65	Autosome
RP11-565P22.6	Autosome
GRID1	Autosome
RBM14-RBM4	Autosome
ARHGAP30	Autosome
AC090498.1	Autosome
PRKAR2A	Autosome
HAPLN1	Autosome
ARHGEF37	Autosome
AKAP3	Autosome
TPGS1	Autosome
ZNF701	Autosome
HSPB1	Autosome
SCUBE1	Autosome
C12orf10	Autosome
PLA2G3	Autosome
PEX5L	Autosome
TRIM29	Autosome
CLEC4D	Autosome
COL7A1	Autosome
PIGH	Autosome
LGMN	Autosome
PLGLB1	Autosome
RP11-426L16.10	Autosome
ZNF530	Autosome
ZFY	Autosome
TMOD2	Autosome
AACS	Autosome
PIK3C2G	Autosome
L2HGDH	Autosome
SULT1C4	Autosome
USP35	Autosome
TNRC6C	Autosome
OSGEPL1	Autosome
SIKE1	Autosome
PRRG4	Autosome
IFI27L2	Autosome
TMEM201	Autosome
GCKR	Autosome
HSPA14	Autosome
FOXO3	Autosome
PCDHAC1	Autosome
MRPS18B	Autosome
RPS26	Autosome
MTR	Autosome
SNX30	Autosome
SLC7A5	Autosome
CD2AP	Autosome
SLC35A4	Autosome
CAST	Autosome
LSM1	Autosome
SARNP	Autosome
TAGLN	Autosome
SAFB	Autosome
USP49	Autosome
HNF1B	Autosome
GSG1L	Autosome
TGM2	Autosome
HLA-DRB5	Autosome
KIAA0556	Autosome
PIN1	Autosome
ZNF771	Autosome
SLC7A9	Autosome
CAP1	Autosome
C15orf41	Autosome
CD37	Autosome
GIGYF2	Autosome
B4GALT3	Autosome
EVI5L	Autosome
BOD1	Autosome
ADGRF2	Autosome
SULT1A1	Autosome
MKRN1	Autosome
SPPL3	Autosome
LCNL1	Autosome
RHNO1	Autosome
SV2A	Autosome
ERMARD	Autosome
ZNF527	Autosome
CPNE3	Autosome
ZNF683	Autosome
CLPS	Autosome
PRC1	Autosome
HOXD9	Autosome
SPRYD7	Autosome
CTDP1	Autosome
ANKRD44	Autosome
SLC6A4	Autosome
FASTKD1	Autosome
SLC29A2	Autosome
C1QTNF1	Autosome
SMPD1	Autosome
C11orf54	Autosome
APLP2	Autosome
FAM186A	Autosome
ME2	Autosome
MESDC1	Autosome
LMNA	Autosome
GIMAP1	Autosome
NUDCD2	Autosome
TIMM10	Autosome
IL2RA	Autosome
FUBP1	Autosome
BCAS2	Autosome
SUGP2	Autosome
CSGALNACT1	Autosome
PRR7	Autosome
MEGF10	Autosome
CEBPG	Autosome
APOL3	Autosome
GTF3A	Autosome
LRRC37A3	Autosome
BUD31	Autosome
VSIG10L	Autosome
IPCEF1	Autosome
NIM1K	Autosome
MRPL54	Autosome
MARCH4	Autosome
SLC10A7	Autosome
CNBP	Autosome
TRPM2	Autosome
ZNF407	Autosome
ARFRP1	Autosome
PPP1R15A	Autosome
EPHA8	Autosome
NDUFS5	Autosome
CHMP7	Autosome
EOGT	Autosome
BCKDHB	Autosome
SLC12A2	Autosome
VEGFC	Autosome
PAN2	Autosome
NES	Autosome
ROPN1B	Autosome
B4GALNT3	Autosome
CCL20	Autosome
ZNF644	Autosome
EML1	Autosome
TSNAX	Autosome
AAK1	Autosome
ARL5B	Autosome
ABCA7	Autosome
DSG2	Autosome
PEX16	Autosome
YAP1	Autosome
SLC4A5	Autosome
FAM21C	Autosome
EPS8L3	Autosome
ECHDC1	Autosome
SGK1	Autosome
THAP12	Autosome
RIN3	Autosome
CDHR3	Autosome
LBR	Autosome
BNC2	Autosome
TMEM101	Autosome
METTL2B	Autosome
SIRPB2	Autosome
ALAS1	Autosome
RPN2	Autosome
SDHAF3	Autosome
ANKAR	Autosome
SPG11	Autosome
UNC5B	Autosome
FBXO10	Autosome
FAF2	Autosome
SP140	Autosome
SSBP3	Autosome
NAE1	Autosome
PYGO2	Autosome
NDE1	Autosome
ALG10	Autosome
FGFR2	Autosome
OAF	Autosome
GATA3	Autosome
RP11-723O4.6	Autosome
F12	Autosome
HMGA1	Autosome
PRND	Autosome
GPR12	Autosome
FKBP15	Autosome
ARHGAP1	Autosome
LAX1	Autosome
CHMP2B	Autosome
ME3	Autosome
CTD-2369P2.12	Autosome
CACNG6	Autosome
KDM4B	Autosome
PDE7B	Autosome
AP2M1	Autosome
CDK15	Autosome
TF	Autosome
HES4	Autosome
SLC25A44	Autosome
CDKN2A	Autosome
MRGBP	Autosome
PCM1	Autosome
SPTBN5	Autosome
RADIL	Autosome
SPATA5L1	Autosome
ZNF774	Autosome
SPATA20	Autosome
GNE	Autosome
AC002310.11	Autosome
ZBTB49	Autosome
COX16	Autosome
HBQ1	Autosome
WIPF2	Autosome
MPC2	Autosome
ZBED6CL	Autosome
BACH1	Autosome
TNFSF4	Autosome
CYTH2	Autosome
ABCA13	Autosome
RPAP3	Autosome
SAE1	Autosome
DLG4	Autosome
CTSK	Autosome
MPDZ	Autosome
POLR3K	Autosome
TMEM126A	Autosome
SEL1L3	Autosome
PSD4	Autosome
CCDC85B	Autosome
PID1	Autosome
MAPK1IP1L	Autosome
MORN3	Autosome
PTMS	Autosome
POPDC2	Autosome
PRR15	Autosome
PPCS	Autosome
ZUFSP	Autosome
LILRA2	Autosome
WDR27	Autosome
ABI2	Autosome
ONECUT2	Autosome
FLG2	Autosome
C4orf48	Autosome
IKZF3	Autosome
SNAPC4	Autosome
CLEC10A	Autosome
SMOX	Autosome
RP11-81A22.5	Autosome
ZNF502	Autosome
TARSL2	Autosome
SEMA5A	Autosome
LPP	Autosome
TNFRSF12A	Autosome
MRO	Autosome
ARPC4	Autosome
SGO1	Autosome
SELL	Autosome
NUDT15	Autosome
RP11-435I10.4	Autosome
LATS2	Autosome
SPATS2L	Autosome
FLYWCH1	Autosome
BRINP2	Autosome
HACD1	Autosome
FCF1	Autosome
TRIP12	Autosome
SOX13	Autosome
COL8A1	Autosome
DAXX	Autosome
HOXC10	Autosome
GPR157	Autosome
KDM6B	Autosome
HIGD1B	Autosome
CPZ	Autosome
TUBB1	Autosome
PINLYP	Autosome
GTF3C6	Autosome
IL6R	Autosome
C14orf166	Autosome
RRAGC	Autosome
C1orf210	Autosome
ANKRD23	Autosome
SHISA9	Autosome
SUMO3	Autosome
KRT17	Autosome
DIRC2	Autosome
DOHH	Autosome
GAL	Autosome
SF3B6	Autosome
FCER1G	Autosome
BCAT2	Autosome
LYG1	Autosome
CCDC190	Autosome
EEF1D	Autosome
ADAMTS6	Autosome
PRPF40A	Autosome
COX5A	Autosome
ATP5E	Autosome
CEP95	Autosome
TMEM132D	Autosome
ACAA2	Autosome
HARS	Autosome
CCDC129	Autosome
BAG6	Autosome
SKOR1	Autosome
CARD9	Autosome
IL1RAP	Autosome
UTP6	Autosome
SNX24	Autosome
ZNF596	Autosome
TRIM13	Autosome
CDK13	Autosome
AADAT	Autosome
TNFRSF10D	Autosome
TTC16	Autosome
NEK11	Autosome
COX4I2	Autosome
NPIPB4	Autosome
DUS1L	Autosome
ZDHHC14	Autosome
BNC1	Autosome
LAT	Autosome
PPP4R2	Autosome
RP11-385D13.1	Autosome
AHRR	Autosome
MYL12A	Autosome
PSTPIP2	Autosome
YY1AP1	Autosome
CXCL12	Autosome
CCDC50	Autosome
ARAP3	Autosome
DDX59	Autosome
TRAF3	Autosome
UNC13B	Autosome
SETD1B	Autosome
TMEM35B	Autosome
MYBBP1A	Autosome
LINC00672	Autosome
PIWIL4	Autosome
VMAC	Autosome
GTPBP8	Autosome
C11orf24	Autosome
BCL11B	Autosome
RBM11	Autosome
MT-ND4	Autosome
PRICKLE1	Autosome
THADA	Autosome
EXOSC6	Autosome
ACOT12	Autosome
SPX	Autosome
TNS1	Autosome
WDR83	Autosome
GNPTAB	Autosome
LRRCC1	Autosome
C10orf99	Autosome
AKAP11	Autosome
SLC36A4	Autosome
DNAJC1	Autosome
BCAT1	Autosome
USH1C	Autosome
MAN1A2	Autosome
CD8B	Autosome
COMMD1	Autosome
LUC7L	Autosome
APOD	Autosome
HACD3	Autosome
KIF27	Autosome
SORCS1	Autosome
RP5-1028K7.3	Autosome
ZNF66	Autosome
REST	Autosome
MT1F	Autosome
MARCH7	Autosome
RP11-468E2.2	Autosome
TRIM8	Autosome
ZNF655	Autosome
XKR9	Autosome
ATG13	Autosome
RALBP1	Autosome
WRAP53	Autosome
TYRO3	Autosome
PRRC2A	Autosome
POMT2	Autosome
RP11-434D12.1	Autosome
IL6ST	Autosome
IRGC	Autosome
TTC34	Autosome
ADAP2	Autosome
SKAP2	Autosome
NRXN3	Autosome
SBSPON	Autosome
TREML2	Autosome
SNX10	Autosome
FLT1	Autosome
DYNC1LI2	Autosome
AC006116.20	Autosome
C5	Autosome
L3MBTL2	Autosome
ACAT2	Autosome
SULT1A2	Autosome
TEKT4	Autosome
PAX6	Autosome
OXGR1	Autosome
C17orf96	Autosome
MDC1	Autosome
TTC38	Autosome
CELA2A	Autosome
FAM71F2	Autosome
HIST1H2AG	Autosome
C2orf40	Autosome
DDX18	Autosome
EIF2B1	Autosome
FAM168B	Autosome
DUSP2	Autosome
C14orf37	Autosome
C9orf172	Autosome
LIMS4	Autosome
IER3	Autosome
FER1L6	Autosome
ACRBP	Autosome
NPAT	Autosome
FOSL1	Autosome
GADD45A	Autosome
MYPOP	Autosome
IRF2BP2	Autosome
IQGAP1	Autosome
CLCNKB	Autosome
PCDHGA1	Autosome
CKLF-CMTM1	Autosome
SYT16	Autosome
SPECC1	Autosome
PLCG1	Autosome
USE1	Autosome
HMGN4	Autosome
NCSTN	Autosome
MMD	Autosome
ZNF587B	Autosome
C3orf36	Autosome
PEA15	Autosome
GOLM1	Autosome
KNG1	Autosome
MAU2	Autosome
NME1	Autosome
C17orf58	Autosome
SHC1	Autosome
RPTOR	Autosome
CATSPER2	Autosome
KCTD8	Autosome
RNPC3	Autosome
VPS13B	Autosome
DAB2IP	Autosome
ZNF549	Autosome
TTYH3	Autosome
ZNF133	Autosome
PLN	Autosome
NDNF	Autosome
ADGRV1	Autosome
FOXK2	Autosome
ETHE1	Autosome
RAB5A	Autosome
NKD1	Autosome
RIPPLY2	Autosome
COL17A1	Autosome
SNRPC	Autosome
EPO	Autosome
ZNF391	Autosome
NKAIN4	Autosome
IPO5	Autosome
CFAP61	Autosome
TMEM132C	Autosome
SAV1	Autosome
RBM20	Autosome
CD2	Autosome
ACAA1	Autosome
CCL4	Autosome
VAMP8	Autosome
NDFIP2	Autosome
DMTF1	Autosome
EFL1	Autosome
CPLX3	Autosome
WNT7B	Autosome
PLEKHA4	Autosome
ALOX5	Autosome
TRPM8	Autosome
RPL24	Autosome
HEG1	Autosome
DPM1	Autosome
SPACA6	Autosome
PCGF2	Autosome
ACP2	Autosome
NBPF14	Autosome
ARL2BP	Autosome
BRF1	Autosome
C2orf82	Autosome
CLEC18C	Autosome
ST8SIA1	Autosome
BMF	Autosome
CHN2	Autosome
NTSR2	Autosome
POLB	Autosome
FZD3	Autosome
CDC123	Autosome
HCFC1R1	Autosome
MYOM1	Autosome
SYT6	Autosome
STRADA	Autosome
HIVEP3	Autosome
SH2D3C	Autosome
GABRD	Autosome
EFCAB12	Autosome
GZMB	Autosome
ZNF536	Autosome
MEIOB	Autosome
ZFP1	Autosome
A1BG	Autosome
ABCA12	Autosome
GRAP2	Autosome
KCNA2	Autosome
ADGRL3	Autosome
MYT1L	Autosome
PLA2G16	Autosome
AKAP6	Autosome
MATN1	Autosome
VGLL4	Autosome
INPP1	Autosome
UNK	Autosome
SLC35F5	Autosome
HERC5	Autosome
PPP2R5C	Autosome
MCM3	Autosome
FAH	Autosome
HSD17B11	Autosome
PLEKHA7	Autosome
STIM2	Autosome
PIRT	Autosome
ANKRD34B	Autosome
NECAB3	Autosome
ZNF546	Autosome
RP11-327P2.7	Autosome
HOXC6	Autosome
RMI1	Autosome
CDK6	Autosome
C21orf33	Autosome
DAPK3	Autosome
GATA2	Autosome
B3GAT3	Autosome
ZBTB8OS	Autosome
ADGRD1	Autosome
PPP2R2D	Autosome
MRPS15	Autosome
RALGDS	Autosome
ZFYVE1	Autosome
SH2D2A	Autosome
CHCHD7	Autosome
MAN2A2	Autosome
SCN11A	Autosome
LURAP1L	Autosome
RAB27A	Autosome
KIAA0368	Autosome
ANP32E	Autosome
GHR	Autosome
HIST1H2BG	Autosome
ZNF16	Autosome
C12orf60	Autosome
SLC2A5	Autosome
EFNA4	Autosome
PLPP4	Autosome
NOX5	Autosome
SEPHS2	Autosome
RBM26	Autosome
GNB1L	Autosome
RNF34	Autosome
LCN2	Autosome
TNFSF13B	Autosome
HHIPL2	Autosome
SLC38A9	Autosome
CAPG	Autosome
ZNF83	Autosome
ZNF814	Autosome
ASB5	Autosome
GPR155	Autosome
PTGIR	Autosome
TTC37	Autosome
FADS1	Autosome
TFPI	Autosome
PDXDC1	Autosome
VSIG2	Autosome
TNIP2	Autosome
ZNF568	Autosome
SHROOM1	Autosome
CYP2D6	Autosome
IRF9	Autosome
STAT3	Autosome
HAND2	Autosome
ALS2CR11	Autosome
SSH2	Autosome
DDX39B	Autosome
CALML4	Autosome
PPM1K	Autosome
RTFDC1	Autosome
KIAA1161	Autosome
PLCXD3	Autosome
C2	Autosome
RRAGA	Autosome
GPLD1	Autosome
AZU1	Autosome
PDLIM4	Autosome
ZNF124	Autosome
SERPINI2	Autosome
TMPRSS11A	Autosome
AKAP8	Autosome
KIF3A	Autosome
CDK11A	Autosome
ANXA4	Autosome
TEX38	Autosome
ALOX12	Autosome
APOB	Autosome
SHISA5	Autosome
NKAIN3	Autosome
MSRB1	Autosome
GNG11	Autosome
DCTN6	Autosome
MMP24-AS1	Autosome
NT5DC1	Autosome
UQCRQ	Autosome
SLF1	Autosome
BLOC1S5	Autosome
POU2AF1	Autosome
TNS3	Autosome
HIST2H2AC	Autosome
AP1M2	Autosome
PDLIM7	Autosome
TNXB	Autosome
ADAMTS14	Autosome
PELI1	Autosome
TMEM176A	Autosome
C1orf111	Autosome
ZNF71	Autosome
CGGBP1	Autosome
NCOA1	Autosome
ZNF518A	Autosome
EIF2A	Autosome
DENND4B	Autosome
GIGYF1	Autosome
CTU1	Autosome
PPL	Autosome
SPAG1	Autosome
CORO7	Autosome
CDK14	Autosome
HP	Autosome
VWA5B1	Autosome
SLC23A1	Autosome
KIRREL	Autosome
MROH7-TTC4	Autosome
PLEKHA1	Autosome
FBXO6	Autosome
ADGRF3	Autosome
USP53	Autosome
LRRC1	Autosome
SLC39A14	Autosome
COL4A2	Autosome
SMTN	Autosome
ZNF623	Autosome
SCP2	Autosome
PHLDA1	Autosome
AP003419.11	Autosome
RP5-1187M17.10	Autosome
C1orf112	Autosome
KIAA2012	Autosome
PAPD7	Autosome
ZNF277	Autosome
RTCB	Autosome
TPH1	Autosome
RNMT	Autosome
C19orf38	Autosome
CASP6	Autosome
ATP6V0A2	Autosome
MARCH9	Autosome
MCM3AP	Autosome
HOXD3	Autosome
TUSC1	Autosome
UBR4	Autosome
USP41	Autosome
ERVMER34-1	Autosome
TBX3	Autosome
WFIKKN1	Autosome
C6orf25	Autosome
DLX1	Autosome
NXPH3	Autosome
C9orf43	Autosome
ARL11	Autosome
VDR	Autosome
SLC44A5	Autosome
SAPCD2	Autosome
PLAU	Autosome
WDR7	Autosome
CDC42SE1	Autosome
GLIPR1	Autosome
TMEM255B	Autosome
ENPP1	Autosome
UBR3	Autosome
GJB5	Autosome
CDK2AP1	Autosome
CNTN4	Autosome
MMAB	Autosome
CABP4	Autosome
HOXA2	Autosome
CHD4	Autosome
PIGU	Autosome
LSS	Autosome
IRX2	Autosome
PBX3	Autosome
ZDHHC2	Autosome
ZNF618	Autosome
ATAD3A	Autosome
DUSP16	Autosome
SLC3A2	Autosome
ZNF362	Autosome
RCE1	Autosome
RBBP4	Autosome
DMPK	Autosome
MCM5	Autosome
PRSS16	Autosome
RAB42	Autosome
CD86	Autosome
ANKRD46	Autosome
C2orf71	Autosome
C15orf61	Autosome
RP11-571M6.15	Autosome
P2RX6	Autosome
NRIP2	Autosome
C4orf47	Autosome
MAPRE3	Autosome
DBT	Autosome
TNFRSF21	Autosome
RAP2A	Autosome
PLEKHG5	Autosome
C5AR1	Autosome
C9orf50	Autosome
RIMS4	Autosome
ARHGEF35	Autosome
CREB3L4	Autosome
ANKFY1	Autosome
CYP2R1	Autosome
HACL1	Autosome
HSD3B7	Autosome
ZNF624	Autosome
TACSTD2	Autosome
MCEMP1	Autosome
ORAI3	Autosome
SMKR1	Autosome
KLK13	Autosome
HAO2	Autosome
ZBTB8A	Autosome
ZNF143	Autosome
RTF1	Autosome
TPM3	Autosome
TRIM62	Autosome
PGM1	Autosome
RND2	Autosome
PARP6	Autosome
CCDC192	Autosome
TIE1	Autosome
GRTP1	Autosome
EFCAB5	Autosome
AGA	Autosome
RAB34	Autosome
TMEM128	Autosome
APPL2	Autosome
GTF2B	Autosome
AMN	Autosome
SRPRA	Autosome
RAB14	Autosome
THUMPD2	Autosome
POU4F3	Autosome
ANO8	Autosome
KAZN	Autosome
ALDH1L1	Autosome
PAQR5	Autosome
TCAIM	Autosome
ABCA3	Autosome
ZNF514	Autosome
WASF1	Autosome
MAML3	Autosome
SLC12A9	Autosome
NRBF2	Autosome
BORCS7	Autosome
TMEM11	Autosome
TAGLN2	Autosome
ERP29	Autosome
IRAK3	Autosome
PSENEN	Autosome
LIN52	Autosome
SMIM6	Autosome
PARD6A	Autosome
FCRL5	Autosome
RBPJ	Autosome
ORC1	Autosome
RPL30	Autosome
LY75	Autosome
STARD10	Autosome
CTBP1	Autosome
C10orf71	Autosome
ADAMTS5	Autosome
SPAG9	Autosome
SEC13	Autosome
PTGS1	Autosome
ANTXR1	Autosome
RAE1	Autosome
RASL10A	Autosome
PHC3	Autosome
SYNE1	Autosome
RUFY1	Autosome
TBCD	Autosome
ALCAM	Autosome
WDR37	Autosome
GLIPR1L2	Autosome
ELOF1	Autosome
PDPR	Autosome
MCM9	Autosome
ABHD14A-ACY1	Autosome
DIS3L2	Autosome
KLHL14	Autosome
SLC15A1	Autosome
BIK	Autosome
SFRP5	Autosome
WDR49	Autosome
PRSS35	Autosome
ZDBF2	Autosome
TEX12	Autosome
SLC35F2	Autosome
LIF	Autosome
MYRIP	Autosome
CYP4A11	Autosome
GSR	Autosome
MAK16	Autosome
TOX4	Autosome
IL17D	Autosome
FAF1	Autosome
TTC3	Autosome
GNGT2	Autosome
IKBKB	Autosome
EFR3A	Autosome
GRB10	Autosome
MGST3	Autosome
NACC1	Autosome
APH1B	Autosome
FOXP2	Autosome
CRAMP1	Autosome
ERCC4	Autosome
ANKRD30B	Autosome
MRPS18C	Autosome
AKR1C3	Autosome
AURKA	Autosome
RP11-166B2.1	Autosome
DIO3	Autosome
PARK2	Autosome
CCNC	Autosome
NOG	Autosome
LINC00675	Autosome
AMY2B	Autosome
RERGL	Autosome
SFXN3	Autosome
CDKN1B	Autosome
RFX5	Autosome
CDCA3	Autosome
NSMCE4A	Autosome
CRLF3	Autosome
IGFBP6	Autosome
TMEM222	Autosome
KIAA0196	Autosome
DIP2C	Autosome
TAF10	Autosome
P2RY2	Autosome
WDTC1	Autosome
C14orf1	Autosome
CHPF2	Autosome
ING2	Autosome
TRIM10	Autosome
PON3	Autosome
LHB	Autosome
FAM71D	Autosome
UBE2S	Autosome
MRTO4	Autosome
GNA15	Autosome
CCNY	Autosome
SYCE2	Autosome
PCYOX1L	Autosome
PSMA1	Autosome
NUP85	Autosome
IFI44	Autosome
FAM8A1	Autosome
CHST11	Autosome
NPAS1	Autosome
VDAC1	Autosome
CDSN	Autosome
SENP3-EIF4A1	Autosome
TALDO1	Autosome
C1orf186	Autosome
ZNF587	Autosome
DNAH17	Autosome
POLR3GL	Autosome
NSA2	Autosome
P2RX5	Autosome
OXNAD1	Autosome
NHLRC3	Autosome
SLC25A19	Autosome
PAPD4	Autosome
RSRC2	Autosome
ARHGEF10	Autosome
IFITM3	Autosome
RP11-231C14.4	Autosome
PAMR1	Autosome
CLSTN3	Autosome
KHDRBS1	Autosome
ATP6V1G2-DDX39B	Autosome
BCAS1	Autosome
EHMT2	Autosome
SNX29	Autosome
GABRP	Autosome
E2F5	Autosome
RICTOR	Autosome
RASA3	Autosome
MFSD14B	Autosome
NUCKS1	Autosome
HSPBP1	Autosome
ZNF576	Autosome
ZNF529	Autosome
IL1B	Autosome
SYT1	Autosome
GBP4	Autosome
DNAJC30	Autosome
SETD9	Autosome
ROPN1	Autosome
SREBF2	Autosome
THAP2	Autosome
CD5	Autosome
GMFG	Autosome
PCNX2	Autosome
KCTD19	Autosome
MB21D1	Autosome
TNIP3	Autosome
ANXA9	Autosome
NUDT16	Autosome
TAOK2	Autosome
NAPA	Autosome
LRIT3	Autosome
GBA	Autosome
FBXO18	Autosome
DRAM1	Autosome
NMUR1	Autosome
MIOS	Autosome
MRPS26	Autosome
CTNNA2	Autosome
BRF2	Autosome
OSCP1	Autosome
OSR2	Autosome
BECN1	Autosome
CFLAR	Autosome
GALNT3	Autosome
DMC1	Autosome
SLA2	Autosome
CCNK	Autosome
ZNF627	Autosome
MBLAC2	Autosome
FAM49B	Autosome
SLC6A11	Autosome
DOK2	Autosome
LMO2	Autosome
TNNC1	Autosome
ULBP1	Autosome
CASP10	Autosome
AC025335.1	Autosome
CCT3	Autosome
ZNF263	Autosome
SLC7A2	Autosome
ZNF225	Autosome
PHF21A	Autosome
CCDC171	Autosome
NTAN1	Autosome
CELSR1	Autosome
ASCC2	Autosome
ACOT8	Autosome
ESYT2	Autosome
RANBP2	Autosome
COX6B1	Autosome
CIT	Autosome
ARSK	Autosome
VPS26A	Autosome
SPAG8	Autosome
CXCR4	Autosome
FLVCR1	Autosome
FARP2	Autosome
TOP1	Autosome
ZNF510	Autosome
PRR36	Autosome
TBXA2R	Autosome
TMEM161A	Autosome
RFWD3	Autosome
MXI1	Autosome
ZNF654	Autosome
RP5-966M1.6	Autosome
ZNF274	Autosome
TTLL12	Autosome
FAT4	Autosome
GIPC2	Autosome
ST6GALNAC3	Autosome
AEBP1	Autosome
COX6A2	Autosome
HHLA2	Autosome
CFAP54	Autosome
ABHD11	Autosome
KNSTRN	Autosome
SUSD4	Autosome
RP11-26J3.4	Autosome
NOXO1	Autosome
PFDN1	Autosome
IARS	Autosome
MGARP	Autosome
CATIP	Autosome
CD46	Autosome
FSTL4	Autosome
SRD5A2	Autosome
XPA	Autosome
SLC24A1	Autosome
GMNN	Autosome
TMEM205	Autosome
E2F1	Autosome
EEF1G	Autosome
THSD4	Autosome
TSPO	Autosome
PEAK1	Autosome
KAZALD1	Autosome
GTF3C4	Autosome
PI15	Autosome
PTP4A2	Autosome
HIST1H2BD	Autosome
TYW1	Autosome
ELF5	Autosome
ZNF670-ZNF695	Autosome
ANKHD1	Autosome
FLVCR2	Autosome
CELA3A	Autosome
ASPN	Autosome
ABT1	Autosome
DCPS	Autosome
DNAJC22	Autosome
RNPEP	Autosome
MARK1	Autosome
RASAL1	Autosome
PCED1B	Autosome
RMDN3	Autosome
SPATA9	Autosome
CACFD1	Autosome
AC092835.2	Autosome
BMPR1B	Autosome
CYP26A1	Autosome
LINC00694	Autosome
CLU	Autosome
AHDC1	Autosome
IL10RB	Autosome
TUBGCP6	Autosome
TIMM10B	Autosome
LRRC58	Autosome
TMEM229A	Autosome
ST13	Autosome
FSBP	Autosome
ARPC3	Autosome
SLC26A11	Autosome
PFDN4	Autosome
EFEMP2	Autosome
HAVCR1	Autosome
HRASLS	Autosome
ADH1C	Autosome
CADM2	Autosome
BCAR3	Autosome
TP53	Autosome
TMED2	Autosome
DPP6	Autosome
AAGAB	Autosome
KIAA0141	Autosome
GLRX3	Autosome
WFDC10B	Autosome
MEGF6	Autosome
SLC39A9	Autosome
PCDHGA11	Autosome
RAB3IL1	Autosome
AP3M2	Autosome
HPR	Autosome
HLA-DMB	Autosome
TWIST1	Autosome
CHAD	Autosome
RGMB	Autosome
YEATS4	Autosome
YWHAH	Autosome
STX5	Autosome
CTIF	Autosome
SYNGAP1	Autosome
PACRGL	Autosome
MAPK8	Autosome
GPR182	Autosome
HAS2	Autosome
SCOC	Autosome
ZC3H12D	Autosome
MYO3A	Autosome
C1orf116	Autosome
ZNF384	Autosome
EPHA3	Autosome
KY	Autosome
SIRT3	Autosome
TCP11L2	Autosome
LYRM1	Autosome
TMEM145	Autosome
SEC16A	Autosome
MIA3	Autosome
SAMD8	Autosome
CETP	Autosome
TRNAU1AP	Autosome
GALNT13	Autosome
NDUFAF2	Autosome
LSM14B	Autosome
ZDHHC7	Autosome
CHMP4A	Autosome
DCAF6	Autosome
SIGIRR	Autosome
TAF11	Autosome
ELOVL5	Autosome
PWWP2A	Autosome
SOX9	Autosome
SOX21	Autosome
GTF2H2C	Autosome
CASZ1	Autosome
MRGPRX2	Autosome
CHRNB4	Autosome
CDIPT	Autosome
ADCK3	Autosome
LRRC43	Autosome
SGMS2	Autosome
P2RX5-TAX1BP3	Autosome
SERPINB8	Autosome
CABLES1	Autosome
SAMD1	Autosome
CEP290	Autosome
TRMT10A	Autosome
DDX19A	Autosome
PI4KB	Autosome
ABRA	Autosome
STAB2	Autosome
MYLIP	Autosome
AMMECR1L	Autosome
NECTIN4	Autosome
CELSR2	Autosome
DLEU7	Autosome
SFT2D2	Autosome
MTHFD1	Autosome
TRAPPC6A	Autosome
POU3F2	Autosome
COPRS	Autosome
FAM151B	Autosome
EID2	Autosome
BDKRB1	Autosome
VPS37A	Autosome
PATJ	Autosome
CPO	Autosome
CCL18	Autosome
C6orf48	Autosome
PKD2L2	Autosome
TIMM22	Autosome
RPLP0	Autosome
GAMT	Autosome
E2F3	Autosome
C6orf226	Autosome
OPRD1	Autosome
RUSC2	Autosome
CPEB1	Autosome
DZIP1	Autosome
SLC44A4	Autosome
HRH2	Autosome
HSPA8	Autosome
LINC01125	Autosome
UEVLD	Autosome
SLC15A4	Autosome
TTC9	Autosome
PPP6R3	Autosome
ASAH1	Autosome
MFSD14A	Autosome
SIX3	Autosome
PXDC1	Autosome
OSM	Autosome
SCT	Autosome
EFNA5	Autosome
METRN	Autosome
SLIT3	Autosome
ATP5S	Autosome
RHOG	Autosome
MS4A6A	Autosome
CTD-3105H18.18	Autosome
PPP1R10	Autosome
C19orf35	Autosome
SSC4D	Autosome
RP11-345J4.5	Autosome
SFRP1	Autosome
ZBTB12	Autosome
ELAVL2	Autosome
APOL2	Autosome
C2CD4A	Autosome
LRP5L	Autosome
SFTA2	Autosome
KCNAB1	Autosome
PKDCC	Autosome
TRPC3	Autosome
TNFAIP2	Autosome
PSMB9	Autosome
ERLIN2	Autosome
ZSCAN10	Autosome
NT5C3B	Autosome
LACTB2	Autosome
MDFIC	Autosome
PIEZO1	Autosome
AGMO	Autosome
UQCR11	Autosome
ZNF441	Autosome
SLC25A15	Autosome
FAM19A3	Autosome
SLC11A1	Autosome
CCDC74A	Autosome
TM6SF2	Autosome
EDC3	Autosome
BRD2	Autosome
SLC38A2	Autosome
RANBP9	Autosome
SPOCK3	Autosome
STX17	Autosome
PHACTR2	Autosome
NFIC	Autosome
FAM50B	Autosome
HTR2B	Autosome
TRABD2A	Autosome
WDFY3	Autosome
IREB2	Autosome
ZFP36L1	Autosome
DCST2	Autosome
NMT1	Autosome
G0S2	Autosome
IRF5	Autosome
AGGF1	Autosome
MUM1	Autosome
CBSL	Autosome
LRCOL1	Autosome
HNRNPA1	Autosome
EDRF1	Autosome
SERPINB1	Autosome
DNAJC5G	Autosome
CSTF3	Autosome
PTGDR	Autosome
HLA-DOA	Autosome
RGPD8	Autosome
RASSF8	Autosome
AC024592.12	Autosome
ZNF383	Autosome
FBXO34	Autosome
ZNF469	Autosome
AMER3	Autosome
TMEM8B	Autosome
FAM20C	Autosome
COL25A1	Autosome
ASTN2	Autosome
INO80C	Autosome
HEY1	Autosome
RASSF6	Autosome
FBXW5	Autosome
FASN	Autosome
HBD	Autosome
LRP1B	Autosome
LINC00176	Autosome
CXXC4	Autosome
GPALPP1	Autosome
PLAGL1	Autosome
C17orf107	Autosome
MS4A1	Autosome
ZCCHC2	Autosome
MGRN1	Autosome
NXF1	Autosome
MNAT1	Autosome
WBP11	Autosome
KLHL12	Autosome
AGPAT2	Autosome
C11orf65	Autosome
TLR9	Autosome
SPRR3	Autosome
FAM200A	Autosome
SETBP1	Autosome
SNRPB2	Autosome
SIX1	Autosome
CD1D	Autosome
HIF1A	Autosome
TBC1D4	Autosome
NDUFB1	Autosome
TOP1MT	Autosome
NAT2	Autosome
SLC22A4	Autosome
C1orf167	Autosome
IQCK	Autosome
NUAK2	Autosome
RPS5	Autosome
GJA1	Autosome
ZNF827	Autosome
BLOC1S4	Autosome
CELA3B	Autosome
FAM229B	Autosome
DMXL2	Autosome
SLC5A9	Autosome
CHRNA7	Autosome
DSEL	Autosome
RNASE1	Autosome
AZIN1	Autosome
MOGS	Autosome
KPRP	Autosome
CHRM5	Autosome
SPSB2	Autosome
CLINT1	Autosome
OSBPL10	Autosome
GMCL1	Autosome
LVRN	Autosome
PPEF2	Autosome
SVIP	Autosome
CLCN7	Autosome
OVOS2	Autosome
PEX13	Autosome
PHPT1	Autosome
NDST1	Autosome
C1orf127	Autosome
PITPNM1	Autosome
ZNF563	Autosome
ATP5EP2	Autosome
KLF10	Autosome
EXOC3	Autosome
SDHA	Autosome
FRS2	Autosome
CD70	Autosome
MRPL12	Autosome
TLE4	Autosome
ATOX1	Autosome
CCDC124	Autosome
DPP7	Autosome
PCDHGB1	Autosome
FAM129C	Autosome
RRP1	Autosome
SLC22A7	Autosome
METTL13	Autosome
CAT	Autosome
GTF2A1	Autosome
ALG3	Autosome
ANO9	Autosome
TMEM62	Autosome
CCDC117	Autosome
DRD1	Autosome
TARDBP	Autosome
TPD52	Autosome
TSC22D4	Autosome
GMEB2	Autosome
RAB1B	Autosome
PFDN6	Autosome
RPS29	Autosome
SLC35D2	Autosome
ZNF658	Autosome
ACHE	Autosome
MDGA2	Autosome
FZD7	Autosome
PERM1	Autosome
DNM1L	Autosome
KLHL11	Autosome
NHSL1	Autosome
MMP16	Autosome
KIR3DX1	Autosome
ADCYAP1	Autosome
MUC4	Autosome
TINCR	Autosome
CTH	Autosome
CELF5	Autosome
AIDA	Autosome
ZBTB25	Autosome
CEP164	Autosome
UTP3	Autosome
MAP3K4	Autosome
URB1	Autosome
BRK1	Autosome
RBP1	Autosome
TMEM130	Autosome
APBB2	Autosome
TDRD7	Autosome
JCHAIN	Autosome
GATB	Autosome
EARS2	Autosome
UQCR10	Autosome
C16orf52	Autosome
RP11-314N13.10	Autosome
AURKB	Autosome
ACSBG2	Autosome
FAM131C	Autosome
GRSF1	Autosome
IRF2	Autosome
ZCWPW1	Autosome
MCRIP1	Autosome
CCNI2	Autosome
MAP2K2	Autosome
CACNA1H	Autosome
UBA7	Autosome
MSRB3	Autosome
SLFN12	Autosome
VPS53	Autosome
MIXL1	Autosome
HRNR	Autosome
CERCAM	Autosome
BCL9L	Autosome
ENTPD1	Autosome
GABARAPL1	Autosome
EPC1	Autosome
SLC2A14	Autosome
ZFAND4	Autosome
PDPN	Autosome
MMP9	Autosome
EPGN	Autosome
GJB7	Autosome
MREG	Autosome
APPL1	Autosome
RGPD1	Autosome
ZNF268	Autosome
HADHA	Autosome
GPRIN1	Autosome
MED24	Autosome
PRSS57	Autosome
COL22A1	Autosome
TMEM159	Autosome
NRG3	Autosome
CSRP2	Autosome
HPGD	Autosome
H3F3A	Autosome
ZNF317	Autosome
STBD1	Autosome
CIDEB	Autosome
GVQW2	Autosome
H3F3B	Autosome
TCN2	Autosome
ZFPM1	Autosome
SLC17A5	Autosome
SPATA4	Autosome
PPP2R2B	Autosome
UQCC3	Autosome
BTG2	Autosome
ODF3L1	Autosome
QRSL1	Autosome
HTR6	Autosome
LUC7L3	Autosome
PDE6C	Autosome
SHCBP1	Autosome
COIL	Autosome
RGR	Autosome
ZNF789	Autosome
PARPBP	Autosome
KPNB1	Autosome
PCMTD2	Autosome
TEKT3	Autosome
FUT11	Autosome
ZRANB3	Autosome
ANKRD20A3	Autosome
FAM219B	Autosome
POSTN	Autosome
NADSYN1	Autosome
FAR2	Autosome
HECTD1	Autosome
NAA60	Autosome
VPS16	Autosome
ALKBH5	Autosome
OR2A1	Autosome
NGEF	Autosome
COL11A2	Autosome
TANGO6	Autosome
PCYT1A	Autosome
C16orf59	Autosome
CCNDBP1	Autosome
C1orf53	Autosome
PTGES2	Autosome
ZNF319	Autosome
WDHD1	Autosome
ZNF330	Autosome
PPP1R1B	Autosome
TAGLN3	Autosome
CHST14	Autosome
OLIG2	Autosome
GLB1	Autosome
SSSCA1	Autosome
SACS	Autosome
TPT1	Autosome
SWSAP1	Autosome
MLX	Autosome
TMEM199	Autosome
JPH1	Autosome
CDHR1	Autosome
HSH2D	Autosome
NCBP2-AS2	Autosome
CDKL3	Autosome
MYO15B	Autosome
TUBA3D	Autosome
NTRK3	Autosome
MEI4	Autosome
FAM161A	Autosome
CD19	Autosome
ZBTB10	Autosome
TSNAX-DISC1	Autosome
CWH43	Autosome
GPX3	Autosome
RPS16	Autosome
ASAP1	Autosome
SAP25	Autosome
MOG	Autosome
ARHGAP15	Autosome
SOD2	Autosome
RP11-6L6.2	Autosome
TTC36	Autosome
CTC-479C5.12	Autosome
LASP1	Autosome
RAB23	Autosome
EFCAB13	Autosome
ABHD15	Autosome
BRIX1	Autosome
NIPAL4	Autosome
RMDN2	Autosome
RASD1	Autosome
MRAP	Autosome
ACSM5	Autosome
POLR3E	Autosome
NOS3	Autosome
FAM209B	Autosome
SFTPA1	Autosome
PPM1F	Autosome
SSUH2	Autosome
ROR2	Autosome
GPR26	Autosome
SERPINE2	Autosome
CALU	Autosome
SPG20	Autosome
EVPLL	Autosome
MYBPC2	Autosome
C16orf72	Autosome
PIEZO2	Autosome
FGF9	Autosome
RFFL	Autosome
KLHL38	Autosome
VPS8	Autosome
MAP3K10	Autosome
SEC14L5	Autosome
WDR83OS	Autosome
PITX3	Autosome
UTP11	Autosome
RGS3	Autosome
ADAM17	Autosome
CWC15	Autosome
SLC35E4	Autosome
KCNJ10	Autosome
PPTC7	Autosome
DUSP10	Autosome
RSPO2	Autosome
HPSE2	Autosome
GPBAR1	Autosome
LHX6	Autosome
DHDH	Autosome
COPS4	Autosome
REEP1	Autosome
WRNIP1	Autosome
SPAG6	Autosome
USH2A	Autosome
ZNF19	Autosome
TMEM100	Autosome
CISD1	Autosome
RNF212	Autosome
GRK5	Autosome
ALG9	Autosome
BUB3	Autosome
PLEKHB2	Autosome
EMB	Autosome
SERPINA10	Autosome
GNA14	Autosome
RBBP5	Autosome
MTFP1	Autosome
KLC1	Autosome
SF3B3	Autosome
ARRDC5	Autosome
FBXO41	Autosome
MMP1	Autosome
SEZ6L2	Autosome
STRADB	Autosome
RP3-403A15.5	Autosome
CBWD5	Autosome
PPT2-EGFL8	Autosome
HMSD	Autosome
DHX16	Autosome
ACTR2	Autosome
IFNAR1	Autosome
FBXO2	Autosome
PRSS36	Autosome
FOXS1	Autosome
NKIRAS1	Autosome
KLHL2	Autosome
RPS6KA1	Autosome
PIPOX	Autosome
ZNF436	Autosome
ROBO1	Autosome
IFI30	Autosome
AL928654.7	Autosome
RAB11FIP5	Autosome
LRIT2	Autosome
MKL2	Autosome
SAMD10	Autosome
LRRC4	Autosome
HMCN2	Autosome
RTN4	Autosome
UTP23	Autosome
RAB6C	Autosome
CCDC142	Autosome
COL9A2	Autosome
CNN2	Autosome
GATA4	Autosome
CLEC2L	Autosome
ANO5	Autosome
GIMAP4	Autosome
CCL22	Autosome
CKS1B	Autosome
SPICE1	Autosome
LSP1	Autosome
SF3B4	Autosome
CARD11	Autosome
MYRFL	Autosome
G2E3	Autosome
FBF1	Autosome
METTL2A	Autosome
ASH1L	Autosome
C6orf52	Autosome
NOSIP	Autosome
SMAD9	Autosome
CCDC58	Autosome
SH3BP5L	Autosome
GATSL3	Autosome
COQ2	Autosome
RNF182	Autosome
CYP21A2	Autosome
TBCA	Autosome
RP11-190A12.7	Autosome
MEX3D	Autosome
CDH10	Autosome
SLC12A8	Autosome
FSTL5	Autosome
LETM1	Autosome
KBTBD3	Autosome
KIF24	Autosome
LYST	Autosome
DZIP3	Autosome
CWC22	Autosome
SSTR5	Autosome
TMEM19	Autosome
TSC22D1	Autosome
RPL15	Autosome
AZI2	Autosome
NDRG4	Autosome
KRIT1	Autosome
ABHD14A	Autosome
PRADC1	Autosome
USP37	Autosome
SAP130	Autosome
JAKMIP1	Autosome
PTPN1	Autosome
COL15A1	Autosome
NECTIN3	Autosome
UBXN10	Autosome
PLEKHN1	Autosome
GSTA4	Autosome
ATXN1	Autosome
RNPEPL1	Autosome
FLG	Autosome
PLCG2	Autosome
RPL36AL	Autosome
BAP1	Autosome
SCAMP1	Autosome
KSR1	Autosome
DNAH11	Autosome
SUCNR1	Autosome
XXbac-BPG32J3.22	Autosome
TMEFF1	Autosome
UBXN7	Autosome
IKZF4	Autosome
BOLA2	Autosome
C19orf12	Autosome
MAP1LC3B2	Autosome
PARP1	Autosome
FAM179B	Autosome
GNB4	Autosome
ZPLD1	Autosome
AGBL4	Autosome
PPP2CB	Autosome
PPP1R3D	Autosome
NDRG1	Autosome
TUBG2	Autosome
MSC	Autosome
GJC2	Autosome
GALNT18	Autosome
FAM228A	Autosome
AC007040.11	Autosome
MRPL55	Autosome
SIAH1	Autosome
MCRIP2	Autosome
ZSCAN32	Autosome
SGCE	Autosome
EGFR	Autosome
WDR91	Autosome
ZNF264	Autosome
ZNF2	Autosome
CACNG4	Autosome
FBXO27	Autosome
CLEC4F	Autosome
RNF165	Autosome
WDR66	Autosome
CEACAM4	Autosome
PPP2R2A	Autosome
CYB561	Autosome
MAGEF1	Autosome
UBE2I	Autosome
ACOX1	Autosome
MRPL48	Autosome
C1orf61	Autosome
NAPB	Autosome
VPS25	Autosome
PAQR7	Autosome
SPACA4	Autosome
IP6K2	Autosome
SVOP	Autosome
HLA-DQA2	Autosome
CCDC144A	Autosome
KLRC4	Autosome
ZSWIM8	Autosome
C20orf96	Autosome
RNASEL	Autosome
TRAF3IP3	Autosome
ZG16B	Autosome
COG4	Autosome
SPDYE5	Autosome
ID2	Autosome
BMPR2	Autosome
IL6	Autosome
CEP131	Autosome
EXOSC8	Autosome
SYDE1	Autosome
VGLL2	Autosome
CMC2	Autosome
CCNB1	Autosome
CYB5R2	Autosome
C1QB	Autosome
SNTG2	Autosome
ANKS4B	Autosome
BBS9	Autosome
PLPPR1	Autosome
KLHDC8B	Autosome
TBC1D29	Autosome
IRF1	Autosome
ILVBL	Autosome
TBC1D2B	Autosome
OTULIN	Autosome
CWF19L1	Autosome
CST3	Autosome
NAT8L	Autosome
FAM160A1	Autosome
LGI1	Autosome
DDX39A	Autosome
FAM43A	Autosome
ITM2B	Autosome
ARMT1	Autosome
ZNF610	Autosome
P2RY14	Autosome
C8orf48	Autosome
POLR2C	Autosome
KIAA1958	Autosome
RHAG	Autosome
LYSMD3	Autosome
ATAD1	Autosome
C19orf52	Autosome
MDM1	Autosome
TXNRD1	Autosome
SAMD9	Autosome
CIB2	Autosome
STK38	Autosome
RP11-544M22.13	Autosome
MRPS6	Autosome
IGFBP4	Autosome
LRRTM2	Autosome
METTL7B	Autosome
CYP4A22	Autosome
RPL7A	Autosome
ADORA2B	Autosome
RNF14	Autosome
FAXC	Autosome
ZBTB3	Autosome
CD6	Autosome
NFIL3	Autosome
BORCS8-MEF2B	Autosome
NEDD4L	Autosome
MAEA	Autosome
SERINC3	Autosome
DDIT4	Autosome
TINF2	Autosome
RAMP1	Autosome
TNFRSF1A	Autosome
C9orf84	Autosome
ZNF234	Autosome
ITFG1	Autosome
TNNT3	Autosome
GART	Autosome
PURG	Autosome
TAL1	Autosome
GPR78	Autosome
LRRC20	Autosome
C18orf32	Autosome
NR4A2	Autosome
CAMK2B	Autosome
BAG3	Autosome
SLC22A18AS	Autosome
ESRP1	Autosome
ZFAND1	Autosome
FOXJ2	Autosome
INTS12	Autosome
REEP3	Autosome
FAM47E	Autosome
NDUFS8	Autosome
ARID3C	Autosome
NF2	Autosome
REPS1	Autosome
MMP24	Autosome
NOP58	Autosome
TMED10	Autosome
FAM92A1	Autosome
RYR3	Autosome
MT-ND6	Autosome
PAWR	Autosome
ARAP1	Autosome
NUP37	Autosome
UBAC1	Autosome
ACTB	Autosome
MAP3K13	Autosome
KCTD2	Autosome
NUP153	Autosome
BCAS3	Autosome
SLX4	Autosome
ZFYVE26	Autosome
MIEF2	Autosome
MZF1	Autosome
ASIC4	Autosome
FGD4	Autosome
SLC30A4	Autosome
B3GNTL1	Autosome
SLC35F3	Autosome
ABHD16A	Autosome
FP325331.1	Autosome
ZNF599	Autosome
HSPB2-C11orf52	Autosome
TARS	Autosome
PDGFA	Autosome
LMBRD1	Autosome
TIFA	Autosome
ABHD10	Autosome
CCDC122	Autosome
COL13A1	Autosome
C10orf95	Autosome
CPA3	Autosome
APITD1	Autosome
USO1	Autosome
PLA2G6	Autosome
HNRNPDL	Autosome
SSH3	Autosome
ERBB2	Autosome
PFKFB4	Autosome
CADM4	Autosome
PRMT6	Autosome
PRELID2	Autosome
LPO	Autosome
UBE2V2	Autosome
SLC25A33	Autosome
CH507-9B2.5	Autosome
ZNF804A	Autosome
SMPD2	Autosome
C11orf94	Autosome
GEMIN6	Autosome
GYPE	Autosome
CD24	Autosome
SFTPB	Autosome
ZNF839	Autosome
PPP3CA	Autosome
SNX20	Autosome
ROCK2	Autosome
TRPM5	Autosome
CDC42EP1	Autosome
IYD	Autosome
RABL2A	Autosome
ZBBX	Autosome
TEK	Autosome
FAM118A	Autosome
EEF1AKMT1	Autosome
CEBPD	Autosome
RP11-542C16.2	Autosome
SHISA8	Autosome
TCAF2	Autosome
MAATS1	Autosome
YIPF4	Autosome
ATP1A4	Autosome
PEX26	Autosome
EMP3	Autosome
GCH1	Autosome
OSTN	Autosome
CASD1	Autosome
DENND5B	Autosome
BBS2	Autosome
GSDMB	Autosome
FAM89A	Autosome
TAC1	Autosome
ICAM4	Autosome
NCS1	Autosome
ADAMTS8	Autosome
AMER2	Autosome
IGSF9B	Autosome
SAMD14	Autosome
IRS2	Autosome
SSBP1	Autosome
SLC20A1	Autosome
DRICH1	Autosome
LRRC29	Autosome
FCN1	Autosome
KIAA1841	Autosome
ABCB10	Autosome
TRIM41	Autosome
PPHLN1	Autosome
NISCH	Autosome
PDS5A	Autosome
ZNF214	Autosome
MTPAP	Autosome
SULF2	Autosome
RSPH4A	Autosome
FCHSD1	Autosome
BOD1L2	Autosome
MR1	Autosome
RNF169	Autosome
LRRC14B	Autosome
SERPINB6	Autosome
GRM3	Autosome
DPAGT1	Autosome
SLC13A3	Autosome
RWDD1	Autosome
TMEM87B	Autosome
TOPORS	Autosome
DAP	Autosome
KRT86	Autosome
TMEM91	Autosome
ANAPC11	Autosome
DUSP13	Autosome
ARHGDIA	Autosome
CLEC16A	Autosome
AKAP2	Autosome
ACY3	Autosome
CD44	Autosome
SEC14L1	Autosome
VGF	Autosome
FAM168A	Autosome
ARID2	Autosome
AQP11	Autosome
GABRA4	Autosome
LRPPRC	Autosome
SNX32	Autosome
RBM22	Autosome
FAAP20	Autosome
SPIN1	Autosome
PUM2	Autosome
IQCA1	Autosome
NR5A1	Autosome
SUPT7L	Autosome
TPGS2	Autosome
ZBED4	Autosome
CYP20A1	Autosome
HIPK3	Autosome
TMEM189	Autosome
BUB1B	Autosome
EIF4A2	Autosome
CITED2	Autosome
LMOD1	Autosome
RAB35	Autosome
ADCY9	Autosome
TAC4	Autosome
TBX15	Autosome
FAAP100	Autosome
KCTD3	Autosome
MAN2B2	Autosome
LETM2	Autosome
CDHR2	Autosome
NDUFS4	Autosome
ZNF641	Autosome
FBRSL1	Autosome
MBD5	Autosome
SLAMF8	Autosome
MRPS31	Autosome
B3GAT1	Autosome
C2CD5	Autosome
SCAMP3	Autosome
UGT8	Autosome
AOC3	Autosome
SGK494	Autosome
TP73	Autosome
NLN	Autosome
PUS10	Autosome
ESD	Autosome
ARHGEF1	Autosome
GLMP	Autosome
FAM72C	Autosome
LMO4	Autosome
CDHR4	Autosome
CRY2	Autosome
PCOLCE2	Autosome
LRRC61	Autosome
WDR75	Autosome
TREM2	Autosome
SAMM50	Autosome
WDR72	Autosome
ISCU	Autosome
FBXO44	Autosome
KCNE3	Autosome
ZBTB38	Autosome
BCL2L1	Autosome
VASN	Autosome
PCSK6	Autosome
INPPL1	Autosome
FGA	Autosome
FPR2	Autosome
BDH2	Autosome
HYI	Autosome
THBS2	Autosome
PLA2G15	Autosome
ZNF397	Autosome
UBA52	Autosome
ZNF516	Autosome
SOD3	Autosome
SLC4A10	Autosome
TRIM6	Autosome
RINL	Autosome
NCOR2	Autosome
PPP4R1	Autosome
LRRC23	Autosome
TBX21	Autosome
CMIP	Autosome
C3orf62	Autosome
SELT	Autosome
RP1L1	Autosome
ENAH	Autosome
SLC7A6	Autosome
CXCL13	Autosome
ZGLP1	Autosome
SLC30A5	Autosome
KDM1B	Autosome
C21orf59	Autosome
URGCP-MRPS24	Autosome
NRIP1	Autosome
IFFO1	Autosome
CST7	Autosome
ZNF853	Autosome
CERKL	Autosome
STIL	Autosome
VPS26B	Autosome
FHOD3	Autosome
PHF13	Autosome
PDGFC	Autosome
DNAJA4	Autosome
RPL39L	Autosome
FN3K	Autosome
SPINT1	Autosome
ITGA11	Autosome
TAPBP	Autosome
NFATC3	Autosome
UBE2D3	Autosome
PRRC1	Autosome
KAT8	Autosome
HIST2H2BF	Autosome
FARP1	Autosome
CCDC77	Autosome
FAM102A	Autosome
PDCD5	Autosome
CYSRT1	Autosome
RNF214	Autosome
ANO3	Autosome
WNK2	Autosome
SGTB	Autosome
MAP3K7	Autosome
LMTK2	Autosome
RBFOX2	Autosome
ORAI1	Autosome
METTL1	Autosome
SESTD1	Autosome
MAPT	Autosome
NAB2	Autosome
CD226	Autosome
PPP1R26	Autosome
ABCC4	Autosome
FGF5	Autosome
TMEM251	Autosome
LGI2	Autosome
OVCA2	Autosome
SRSF2	Autosome
GLP2R	Autosome
CNFN	Autosome
CATSPERB	Autosome
CSF2RB	Autosome
DRC7	Autosome
SLC35C2	Autosome
STIP1	Autosome
ST6GALNAC1	Autosome
RP11-219A15.1	Autosome
TRH	Autosome
TNFRSF9	Autosome
AIG1	Autosome
CHMP3	Autosome
KCNA4	Autosome
SLC25A38	Autosome
NIPA2	Autosome
CNTROB	Autosome
USP22	Autosome
CPED1	Autosome
TPSAB1	Autosome
FAT2	Autosome
PRSS1	Autosome
RNASEH1	Autosome
LRRC24	Autosome
PYCR1	Autosome
H2AFV	Autosome
POLE3	Autosome
VEZF1	Autosome
ABCC9	Autosome
TRIM66	Autosome
LSM6	Autosome
MTFR2	Autosome
CTU2	Autosome
EMILIN3	Autosome
TCF7	Autosome
PDE7A	Autosome
SELP	Autosome
DMRT3	Autosome
EVI5	Autosome
UMODL1	Autosome
ASTE1	Autosome
NOX4	Autosome
OCIAD2	Autosome
EXOC1	Autosome
UBXN2A	Autosome
DUOXA1	Autosome
EDEM3	Autosome
SLC2A12	Autosome
CTR9	Autosome
MROH8	Autosome
EFCAB2	Autosome
BOLA1	Autosome
RPS27A	Autosome
PLEKHO2	Autosome
ITK	Autosome
ZNF699	Autosome
CCT4	Autosome
TPST1	Autosome
GUCY1A2	Autosome
RGS18	Autosome
EIF4B	Autosome
NSRP1	Autosome
ENSA	Autosome
SDHAF1	Autosome
IPO7	Autosome
ST8SIA6	Autosome
TGM5	Autosome
TNFRSF11A	Autosome
KIAA0586	Autosome
PCSK5	Autosome
OSBPL11	Autosome
NELFB	Autosome
DYRK4	Autosome
MMRN1	Autosome
TSKS	Autosome
NAA11	Autosome
ZNF619	Autosome
TBL1Y	Autosome
SMIM13	Autosome
GNAQ	Autosome
PAN3	Autosome
STAT6	Autosome
GM2A	Autosome
EPHB6	Autosome
ST6GALNAC2	Autosome
PCP4L1	Autosome
SIK3	Autosome
MAP3K6	Autosome
POP7	Autosome
C17orf47	Autosome
MTRNR2L12	Autosome
CEP83	Autosome
RRH	Autosome
SOGA1	Autosome
SULT1E1	Autosome
SEPT3	Autosome
ACER2	Autosome
TNN	Autosome
SGK3	Autosome
SOCS5	Autosome
SORCS3	Autosome
MYO6	Autosome
DSTYK	Autosome
TXNDC17	Autosome
BIRC2	Autosome
GCGR	Autosome
COX14	Autosome
UPF3A	Autosome
GUCA1A	Autosome
SLC45A3	Autosome
PARP2	Autosome
ZNRF2	Autosome
CCDC96	Autosome
CENPL	Autosome
MMEL1	Autosome
IQCB1	Autosome
FBXW9	Autosome
TIGD1	Autosome
U2AF1L5	Autosome
PRNP	Autosome
ZNF329	Autosome
PLEC	Autosome
MACROD1	Autosome
FICD	Autosome
COX6C	Autosome
NBPF20	Autosome
ZSCAN2	Autosome
STK17B	Autosome
EFR3B	Autosome
FOXF1	Autosome
RBM18	Autosome
FAM187B	Autosome
ATPAF2	Autosome
ELOVL6	Autosome
DUSP19	Autosome
CABIN1	Autosome
CNDP2	Autosome
ELAVL1	Autosome
RBAK	Autosome
SLCO4C1	Autosome
ARHGAP21	Autosome
DDX47	Autosome
POMZP3	Autosome
EIF5B	Autosome
KIF16B	Autosome
CYP4F2	Autosome
BATF3	Autosome
PPP6R1	Autosome

### Sheet: Table-S2-RNA-Prot-Interact
Table S2. Enriched RNA-protein interactions for XAR-associated lncRNAs.
Set	Class	Sub_Class	Count	LncRNA	Simpson	P-value	FDR	Bonferroni	Jaccard	%	Input_number
ILF3	RNA_Protein_Interaction	RNAInter4.0	126	TPT1-AS1;MEG3;ALOX12-AS1;MIR4435-2HG;SNHG17;MCM3AP-AS1;MATN1-AS1;JPX;LENG8-AS1;SLC16A1-AS1;PCAT6;AC105760.2;LINC00240;NUTM2A-AS1;HM13-IT1;GAS5;COX10-AS1;PRMT5-AS1;THRB-IT1;PCBP1-AS1;LINC01341;FIRRE;SNHG5;RHOA-IT1;AC007319.1;FTX;ALG13-AS1;AC005562.1;PRRT3-AS1;DLGAP4-AS1;TMLHE-AS1;HLA-F-AS1;LINC00106;TTC28-AS1;TRAF3IP2-AS1;MAPKAPK5-AS1;HCG25;HS1BP3-IT1;ENTPD1-AS1;SNHG14;DGUOK-AS1;ETV5-AS1;CASC2;HCP5;SNHG12;THUMPD3-AS1;FLNB-AS1;TMEM161B-AS1;RAD51-AS1;SAP30L-AS1;NADK2-AS1;NR2F2-AS1;NR2F1-AS1;THAP9-AS1;UBA6-AS1;NNT-AS1;ZNF346-IT1;TUG1;AZIN1-AS1;SNHG6;PVT1;MCPH1-AS1;SNHG9;SNHG1;PXN-AS1;LINC01089;DHRS4-AS1;SNHG10;PSMA3-AS1;SPAG5-AS1;IQCH-AS1;CRNDE;KANSL1-AS1;DLGAP1-AS1;SNHG15;LINC00909;SNHG25;NARF-IT1;SNHG16;MAP3K14-AS1;TMEM147-AS1;LINC00662;LINC00910;NAPA-AS1;LINC01515;KCNQ1OT1;LINC00649;AC008982.2;PTOV1-AS1;CARD8-AS1;SNHG8;MKNK1-AS1;RNU12;TSIX;PPP1R26-AS1;LINC00963;LINC00623;LINC00598;LINC01006;TTN-AS1;CFLAR-AS1;SATB1-AS1;LINC01002;EPB41L4A-AS1;GABPB1-AS1;HPN-AS1;INE1;OIP5-AS1;KTN1-AS1;LINC00656;UBOX5-AS1;EFCAB14-AS1;LRP4-AS1;SRP14-AS1;KCNIP2-AS1;BOLA3-AS1;FGD5-AS1;ERI3-IT1;LINC01128;UGDH-AS1;LARS2-AS1;ASB16-AS1;VIM-AS1;OTUD6B-AS1;ARRDC1-AS1;DIAPH2-AS1	0.246	9.98e-24	8.47e-20	8.47e-20	0.0601	126/512	1709
LAR4B	RNA_Protein_Interaction	NPinter4.0	177	TPT1-AS1;LINC00152;SNHG11;AC004112.4;AC012146.7;SNHG17;MCM3AP-AS1;RP1-85F18.6;RP11-426A6.5;AC113189.5;JPX;RP11-295G20.2;RP4-800J21.3;RP3-508I15.18;RP11-452F19.3;NUTM2A-AS1;RP11-398K22.12;ZNF674-AS1;GAS5;MLK7-AS1;PRMT5-AS1;PCBP1-AS1;RP1-315G1.3;SNHG5;AC007319.1;TMEM191A;AC007405.6;AC016722.4;FTX;PRRT3-AS1;RP3-508I15.9;RP4-735C1.4;GNG12-AS1;RP11-216B9.6;TTC28-AS1;SERTAD4-AS1;TRAF3IP2-AS1;RP1-20B21.4;MAPKAPK5-AS1;AC073130.3;AC005076.5;RP11-537H15.3;ENTPD1-AS1;CASK-AS1;TP73-AS1;DGUOK-AS1;ZNF32-AS1;RP11-1148L6.5;AC009948.5;RP5-864K19.4;RP11-418J17.1;SNHG12;PRKAG2-AS1;CTB-89H12.4;RASSF8-AS1;THAP9-AS1;RP11-159F24.3;CTC-329D1.2;CTD-2015H6.3;AC010226.4;RP11-319G6.1;RP4-785G19.5;VCAN-AS1;CTD-2336O2.1;TUG1;SNHG6;RP11-4K16.2;PVT1;RP11-473O4.5;RP11-867G23.12;RP11-867G23.4;RP11-173P15.3;SNHG1;PXN-AS1;RP13-820C6.2;RP11-983P16.4;RP4-816N1.6;RP11-793H13.3;RP4-605O3.4;RP11-203J24.9;RP11-603J24.14;RP11-161H23.5;RP11-968A15.8;RP11-611O2.5;RP11-977G19.5;RP11-161H23.9;SNHG10;RP11-1017G21.4;SPAG5-AS1;RP11-840I19.3;RP11-517O13.1;RP11-638I2.8;RP11-516C1.1;IQCH-AS1;CRNDE;RP11-304L19.8;RP11-152L20.3;RP11-66N11.8;RP11-546B15.1;RP11-77H9.5;AC009120.6;RP5-1085F17.4;CTD-2636A23.2;RP11-715J22.4;RP11-265N6.2;AC005606.15;RP11-264B17.2;RP11-63M22.2;RP11-217B1.2;RP11-382A20.7;RP11-566K11.7;RP11-199F11.2;RP11-96D1.10;RP11-498C9.3;RP11-6N17.10;CTBP1-AS2;SNHG15;AC010761.10;RP11-627G18.1;RP11-498C9.13;RP11-524F11.2;AC002398.11;CTB-175E5.7;SNHG16;RP11-306G20.1;CTD-2369P2.4;RP11-552F3.10;TPTEP1;CTB-55O6.12;CTD-2162K18.3;CTC-425F1.4;AC002398.13;CTD-2020K17.4;RP11-120M18.2;LINC00662;CTC-518P12.6;NAPA-AS1;RP11-513I15.6;CTB-191K22.5;NDUFA6-AS1;AC005523.2;CTB-92J24.3;CTC-429P9.2;CTD-2013N24.2;AC005785.2;PTOV1-AS1;CTC-429P9.1;RP11-178L8.7;SNHG8;MKNK1-AS1;RNU12;RP11-355B11.2;TSIX;RP11-154D6.1;RP11-697E22.1;RP11-288I21.1;RP11-57H12.5;RP11-415J8.3;RP11-506B6.6;AC006547.13;CFLAR-AS1;AC004237.1;RP11-545I5.3;EPB41L4A-AS1;OIP5-AS1;BDNF-AS;UBAC2-AS1;HHIP-AS1;HOTAIRM1;UBOX5-AS1;EFCAB14-AS1;SRP14-AS1;BOLA3-AS1;FGD5-AS1;TMEM44-AS1;UGDH-AS1;VIM-AS1	0.205	4.37e-23	9.7e-21	9.7e-21	0.0739	177/864	1709
YBX3	RNA_Protein_Interaction	RNAInter4.0	119	ITGA9-AS1;COL18A1-AS1;MIR4435-2HG;SNHG17;MCM3AP-AS1;MATN1-AS1;MAGI2-AS3;JPX;LENG8-AS1;PRKAR2A-AS1;LINC00240;NUTM2A-AS1;EP300-AS1;ENTPD3-AS1;TP53TG1;ZNF674-AS1;GAS5;COX10-AS1;PRMT5-AS1;PCBP1-AS1;SNHG5;ALG13-AS1;APTR;HAR1A;TMLHE-AS1;GNG12-AS1;HLA-F-AS1;LINC00106;TTC28-AS1;SERTAD4-AS1;TRAF3IP2-AS1;FAM66C;IDH1-AS1;MAPKAPK5-AS1;HCG25;AC092171.4;GS1-124K5.4;ENTPD1-AS1;TP73-AS1;DGUOK-AS1;ZNF32-AS1;ETV5-AS1;HCP5;SNHG12;FLNB-AS1;TIPARP-AS1;TMEM161B-AS1;OR2A1-AS1;SAP30L-AS1;NR2F2-AS1;NR2F1-AS1;THAP9-AS1;UBA6-AS1;LINC01184;TRIM52-AS1;TUG1;SNHG6;PSMG3-AS1;SNHG9;SNHG1;PXN-AS1;LINC01089;PCED1B-AS1;DHRS4-AS1;SNHG10;SPAG5-AS1;IQCH-AS1;CRNDE;PYCARD-AS1;PCAT1;LOXL1-AS1;KANSL1-AS1;SNHG15;LINC00667;NARF-IT1;SNHG16;ZNF561-AS1;TPTEP1;MAP3K14-AS1;LINC00662;RAMP2-AS1;NAPA-AS1;MYCBP2-AS1;KCNQ1OT1;LINC00649;PTOV1-AS1;SNHG8;MKNK1-AS1;RNU12;TSIX;PPP1R26-AS1;TRAM2-AS1;ZEB1-AS1;LINC00963;MIR663AHG;LINC00623;TTN-AS1;CFLAR-AS1;SATB1-AS1;ADD3-AS1;EPB41L4A-AS1;GABPB1-AS1;OIP5-AS1;LINC00520;LOC100130691;KTN1-AS1;FAM66E;LOC375196;BDNF-AS;UBOX5-AS1;EFCAB14-AS1;SRP14-AS1;BOLA3-AS1;FGD5-AS1;TMEM44-AS1;UGDH-AS1;LARS2-AS1;ASB16-AS1;VIM-AS1	0.249	5.38e-23	1.66e-19	4.57e-19	0.0576	119/477	1709
LARP4B	RNA_Protein_Interaction	RNAInter4.0	78	TPT1-AS1;SNHG11;ALOX12-AS1;SNHG17;FOXP4-AS1;MCM3AP-AS1;JPX;NUTM2A-AS1;ZNF674-AS1;GAS5;PRMT5-AS1;PCBP1-AS1;SNHG5;FTX;APTR;PRRT3-AS1;GNG12-AS1;TTC28-AS1;SERTAD4-AS1;TRAF3IP2-AS1;MIR99AHG;MAPKAPK5-AS1;ENTPD1-AS1;CASK-AS1;TP73-AS1;DGUOK-AS1;ZNF32-AS1;SNHG12;PRKAG2-AS1;THUMPD3-AS1;RASSF8-AS1;THAP9-AS1;VCAN-AS1;TRIM52-AS1;TUG1;SNHG6;PVT1;SNHG1;PXN-AS1;LINC01089;SNHG10;SPAG5-AS1;IQCH-AS1;CRNDE;SNHG15;SNHG16;TPTEP1;TMEM147-AS1;LINC00662;RAMP2-AS1;NAPA-AS1;PTOV1-AS1;SNHG8;MKNK1-AS1;RNU12;TSIX;TRAM2-AS1;LINC01278;CFLAR-AS1;SATB1-AS1;EPB41L4A-AS1;OIP5-AS1;PRR34-AS1;FAM66E;BDNF-AS;UBAC2-AS1;HHIP-AS1;HOTAIRM1;UBOX5-AS1;EFCAB14-AS1;SRP14-AS1;BOLA3-AS1;FGD5-AS1;TMEM44-AS1;UGDH-AS1;VIM-AS1;ARRDC1-AS1;LOC100996842	0.325	5.87e-23	1.66e-19	4.98e-19	0.0417	78/240	1709
YBOX3	RNA_Protein_Interaction	NPinter4.0	284	EIF3J-AS1;RP11-218M22.1;LINC00152;RP11-706O15.7;COL18A1-AS1;AC004112.4;IL10RB-AS1;AC012146.7;SNHG17;AC000120.7;MCM3AP-AS1;MATN1-AS1;RP1-85F18.6;RP11-426A6.5;AC113189.5;JPX;LENG8-AS1;PRKAR2A-AS1;RP11-295G20.2;RP4-800J21.3;AC000123.4;LINC00240;RP3-508I15.18;NUTM2A-AS1;ENTPD3-AS1;TP53TG1;RP11-398K22.12;ZNF674-AS1;RP11-426L16.3;GAS5;MLK7-AS1;COX10-AS1;RP3-508I15.10;AC156455.1;PRMT5-AS1;PCBP1-AS1;RP11-264I13.2;SNHG5;AC007319.1;AP001347.6;AF230666.2;AC007405.6;AC016722.4;ALG13-AS1;RP4-530I15.9;RP3-508I15.9;RP4-735C1.4;TMLHE-AS1;GNG12-AS1;HLA-F-AS1;U52111.14;LINC00106;RP11-216B9.6;TTC28-AS1;TRAF3IP2-AS1;RP11-342M3.5;AC108488.4;RP1-20B21.4;MAPKAPK5-AS1;RP5-1184F4.5;HCG25;AC074286.1;AC092171.4;AC073130.3;GS1-124K5.4;AF127577.10;LINC00969;PSMD5-AS1;RP11-537H15.3;RP11-575L7.8;ENTPD1-AS1;CTD-3184A7.4;AC108463.1;RP5-827C21.4;TP73-AS1;AC007098.1;DGUOK-AS1;ZNF32-AS1;ETV5-AS1;AC139887.4;AC009948.5;RP1-120G22.11;RP5-864K19.4;RP11-418J17.1;AC002310.12;RP11-944L7.4;DDR1-AS1;RP4-769N13.6;HCP5;SNHG12;RP11-309L24.2;FLNB-AS1;TIPARP-AS1;TMEM161B-AS1;AF131216.6;CTB-89H12.4;AC138035.2;RP11-727A23.5;RP11-1149O23.3;RP5-940J5.6;RP11-630D6.5;SAP30L-AS1;NR2F2-AS1;RP11-849H4.4;THAP9-AS1;RP11-159F24.3;RP11-843P14.2;AC010226.4;RP11-319G6.1;CTB-46B19.2;CTC-458I2.2;RP4-785G19.5;RP11-843P14.1;CTD-2336O2.1;TUG1;RP11-37B2.1;SNHG6;PVT1;RP11-473O4.5;PSMG3-AS1;CTD-2517M22.16;RP11-867G23.12;RP11-867G23.4;CTD-3074O7.5;CTD-2371O3.2;SNHG9;RP11-727A23.7;RP11-173P15.3;SNHG1;PXN-AS1;RP13-820C6.2;RP11-21A7A.3;RP11-783K16.5;RP11-983P16.4;PCED1B-AS1;RP4-816N1.6;RP11-793H13.3;RP4-605O3.4;RP11-203J24.9;RP11-603J24.14;RP11-161H23.5;RP11-603J24.5;RP1-197B17.3;RP11-968A15.8;RP11-611O2.5;RP11-977G19.5;RP11-320M2.1;RP11-161H23.9;DHRS4-AS1;SNHG10;RP11-1017G21.4;RP11-298I3.4;SPAG5-AS1;RP11-840I19.3;RP11-517O13.1;RP11-368P15.3;RP11-638I2.8;RP11-516C1.1;IQCH-AS1;RP11-317G6.1;CRNDE;CTD-3065B20.3;RP11-762H8.1;CTD-2647L4.4;AC137932.5;RP5-991G20.1;RP11-141O15.1;RP11-546B15.1;RP11-830F9.7;CTB-134F13.1;RP11-77H9.5;RP11-1007O24.3;AC009120.6;RP5-1085F17.4;CTD-2270L9.4;CTD-2636A23.2;RP11-715J22.4;RP11-265N6.2;RP11-264B17.4;AC005606.15;RP11-264B17.2;RP11-517C16.4;RP11-63M22.2;RP11-217B1.2;RP11-382A20.7;RP11-566K11.7;RP11-156P1.3;RP11-96D1.10;KANSL1-AS1;RP11-420A6.2;RP11-498C9.3;CTD-2561B21.7;RP11-159D12.2;RP11-192H23.7;RP11-6N17.10;CTBP1-AS2;SNHG15;RP11-835E18.5;RP11-661O13.1;LINC00667;MAFG-AS1;RP11-110I1.12;RP11-498C9.13;NARF-IT1;RP11-881L2.1;AC002398.11;CTC-559E9.8;AC004490.1;RP11-178C3.2;CTD-2006C1.12;CTB-175E5.7;SNHG16;RP11-306G20.1;CTD-2369P2.4;RP11-552F3.10;TPTEP1;AC005306.3;CTB-55O6.12;MAP3K14-AS1;RP11-795H16.3;CTC-425F1.4;AC002398.13;AC009005.2;CTD-2020K17.4;RP11-120M18.2;LINC00662;CTC-325H20.4;CTC-518P12.6;CTC-250I14.3;NAPA-AS1;RP11-513I15.6;NDUFA6-AS1;AC005523.2;CTB-92J24.3;MYCBP2-AS1;CTC-429P9.2;KCNQ1OT1;CTD-2013N24.2;AC005785.2;AC005339.2;CTD-3131K8.2;CTD-2396E7.9;LINC00649;L34079.4;PTOV1-AS1;CTC-429P9.1;SNHG8;MKNK1-AS1;RNU12;RP11-355B11.2;TSIX;PPP1R26-AS1;RP11-379H18.1;LINC00963;RP11-120D5.1;RP11-154J22.1;LINC00623;RP11-796E2.4;RP11-697E22.1;RP11-288I21.1;RP11-57H12.5;RP11-415J8.3;TTN-AS1;RP11-506B6.6;AC006547.13;CFLAR-AS1;AC004237.1;RP11-545I5.3;EPB41L4A-AS1;GABPB1-AS1;OIP5-AS1;LINC00520;KTN1-AS1;BDNF-AS;UBOX5-AS1;EFCAB14-AS1;SRP14-AS1;BOLA3-AS1;FGD5-AS1;TMEM44-AS1;UGDH-AS1;LARS2-AS1;ASB16-AS1;VIM-AS1	0.169	9.48e-23	9.84e-21	2.1e-20	0.0914	284/1682	1709
GRWD1	RNA_Protein_Interaction	NPinter4.0	317	EIF3J-AS1;TPT1-AS1;LINC00152;RP11-323J4.1;SNHG11;MLLT4-AS1;RP11-498P14.5;CHKB-AS1;C1QTNF9B-AS1;CD27-AS1;AC004112.4;IL10RB-AS1;AF127936.7;RP11-666F17.1;SNHG17;AC000120.7;MCM3AP-AS1;MAGI2-AS3;RP1-85F18.6;RP11-426A6.5;AC113189.5;JPX;AC090587.5;LENG8-AS1;PRKAR2A-AS1;RP11-295G20.2;RP4-800J21.3;AC000123.4;AC105760.2;RP11-160H22.5;RP3-508I15.18;RP11-452F19.3;NUTM2A-AS1;ENTPD3-AS1;TP53TG1;ZNF674-AS1;RP11-426L16.3;GAS5;RP11-80I15.4;MLK7-AS1;COX10-AS1;AC156455.1;PRMT5-AS1;RP4-724E16.2;PCBP1-AS1;AL163953.3;SNHG5;AC007319.1;AP001347.6;AF230666.2;AC016722.4;AC132217.4;FTX;RP4-530I15.9;AC005562.1;PRRT3-AS1;RP3-508I15.9;RP4-735C1.4;AC017002.2;RP11-258F22.1;AC003075.4;TMLHE-AS1;HLA-F-AS1;RP4-758J18.10;U52111.14;LINC00106;OSER1-AS1;TTC28-AS1;AC011899.9;TRAF3IP2-AS1;RP4-639F20.1;RP11-342M3.5;RP4-742J24.2;AC108488.4;TRIM31-AS1;MAPKAPK5-AS1;RP5-1184F4.5;HCG25;AC074286.1;AC073130.3;AP001469.7;GS1-124K5.4;AF127577.10;LINC00969;PSMD5-AS1;RP11-537H15.3;RP11-575L7.8;HS1BP3-IT1;ENTPD1-AS1;CTD-3184A7.4;RP1-151F17.1;RP5-827C21.4;TP73-AS1;AC007098.1;DGUOK-AS1;AC098820.3;ZNF32-AS1;ETV5-AS1;RP11-216N14.8;TRAPPC12-AS1;AC139887.4;AC009948.5;CASC2;RP5-864K19.4;RP11-418J17.1;AC002310.12;RP11-944L7.4;RP11-181K3.4;RP4-769N13.6;HCP5;SNHG12;RP11-286H14.8;RP3-523E19.2;SEC62-AS1;FLNB-AS1;TIPARP-AS1;TMEM161B-AS1;AF131216.6;CTB-89H12.4;A2M-AS1;AC138035.2;RAD51-AS1;RP11-696N14.1;RP11-727A23.5;RP5-940J5.6;RP11-630D6.5;SAP30L-AS1;NR2F2-AS1;RP11-849H4.4;CTD-2337A12.1;NR2F1-AS1;THAP9-AS1;RP11-159F24.3;CTD-2203K17.1;CTC-329D1.2;RP11-438D8.2;RP11-254I22.1;CTD-2015H6.3;RP11-843P14.2;AC010226.4;RP11-319G6.1;CTB-46B19.2;CTC-458I2.2;RP4-785G19.5;VCAN-AS1;RP11-23P13.4;RP11-843P14.1;RP11-632F7.3;RP11-539L10.3;CTD-2336O2.1;TUG1;RP11-37B2.1;SNHG6;RP11-4K16.2;RP11-110G21.1;PVT1;RP11-706C16.7;RP11-473O4.5;PSMG3-AS1;CTD-2517M22.16;RP11-867G23.12;CTD-2560E9.3;CTD-2371O3.2;SNHG9;RP11-173P15.3;RP11-359B12.2;SNHG1;PXN-AS1;RP11-783K16.5;RP11-983P16.4;RP4-816N1.6;RP11-793H13.3;RP4-605O3.4;RP11-203J24.9;RP11-603J24.14;RP11-341G23.4;RP11-161H23.5;RP11-968A15.8;RP11-611O2.5;RP11-977G19.5;RP11-161H23.9;DHRS4-AS1;SNHG10;RP11-1017G21.4;RP11-298I3.4;SPAG5-AS1;RP11-840I19.3;RP11-517O13.1;RP11-638I2.8;RP11-516C1.1;IQCH-AS1;RP11-317G6.1;CTD-3065B20.3;RP11-1069G10.1;RP11-158M2.2;RP11-169E6.1;RP11-432I5.2;AC137932.5;RP11-96D1.3;RP5-991G20.1;RP11-546B15.1;CTB-134F13.1;RP11-77H9.5;RP11-1007O24.3;AC009120.6;CTD-2083E4.4;RP5-1085F17.4;CTD-2270L9.4;CTD-2012K14.6;RP11-715J22.4;RP11-264B17.4;AC005606.15;RP11-264B17.2;RP11-517C16.4;RP11-63M22.2;RP11-217B1.2;RP11-382A20.7;RP11-566K11.7;RP11-28G8.1;RP11-156P1.3;RP11-199F11.2;RP11-96D1.10;RP11-420A6.2;RP11-1113L8.1;RP11-498C9.3;CTC-281F24.1;DLGAP1-AS1;RP11-159D12.2;RP11-192H23.7;RP11-927P21.1;RP11-6N17.10;CTBP1-AS2;RP11-835E18.5;LINC00909;RP11-661O13.1;LINC00667;RP11-504I13.3;RP11-498C9.13;RP11-524F11.2;RP11-881L2.1;AC002398.11;CTC-559E9.8;AC004490.1;RP11-206L10.9;CTD-2006C1.12;CTB-175E5.7;RP11-552F3.4;SNHG16;CTD-2369P2.4;RP11-552F3.10;CTB-55O6.12;CTC-425F1.4;AC009005.2;RP11-120M18.2;LINC00662;RP11-798G7.6;LINC00910;RAMP2-AS1;RP11-35G9.3;NAPA-AS1;RP11-15H20.6;NDUFA6-AS1;AC005523.2;MYCBP2-AS1;CTC-429P9.2;KCNQ1OT1;CTD-2013N24.2;AC005785.2;CTD-3131K8.2;L34079.4;PTOV1-AS1;CTC-429P9.1;RP11-178L8.7;SNHG8;MKNK1-AS1;RNU12;RP11-568J23.5;RP11-457I16.2;RP11-355B11.2;PPP1R26-AS1;RP11-379H18.1;TRAM2-AS1;AC062029.1;ZEB1-AS1;LINC00963;RP11-120D5.1;RP11-154J22.1;LINC00598;LINC00854;RP11-796E2.4;RP11-288I21.1;RP11-57H12.5;RP5-1101C3.1;AP001469.5;RP11-415J8.3;TTN-AS1;WDR11-AS1;AC006547.13;CFLAR-AS1;AC004237.1;EPB41L4A-AS1;GABPB1-AS1;HPN-AS1;OIP5-AS1;KTN1-AS1;UBOX5-AS1;EFCAB14-AS1;LRP4-AS1;SRP14-AS1;KCNIP2-AS1;BOLA3-AS1;FGD5-AS1;TMEM44-AS1;UGDH-AS1;LARS2-AS1;ASB16-AS1;FRY-AS1	0.185	1.33e-22	9.84e-21	2.95e-20	0.0948	317/1953	1709
NCBP2	RNA_Protein_Interaction	RNAInter4.0	108	GCC2-AS1;TPT1-AS1;SNHG11;COL18A1-AS1;CD27-AS1;SNHG17;MCM3AP-AS1;MAGI2-AS3;JPX;LENG8-AS1;SLC16A1-AS1;PRKAR2A-AS1;PCAT6;AC105760.2;LINC00240;NUTM2A-AS1;TP53TG1;GAS5;COX10-AS1;PCBP1-AS1;FIRRE;SNHG5;AC007319.1;FTX;APTR;AC005562.1;PRRT3-AS1;DLGAP4-AS1;HLA-F-AS1;LINC00106;TTC28-AS1;TRAF3IP2-AS1;MAPKAPK5-AS1;HCG25;GS1-124K5.4;ENTPD1-AS1;TP73-AS1;CASC2;AC009403.2;HCP5;SNHG12;THUMPD3-AS1;TMEM161B-AS1;A2M-AS1;RAD51-AS1;SAP30L-AS1;NR2F2-AS1;NR2F1-AS1;THAP9-AS1;TRIM52-AS1;TUG1;SNHG6;PVT1;SNHG9;SNHG1;PXN-AS1;LINC01089;DHRS4-AS1;SNHG10;PSMA3-AS1;SPAG5-AS1;IQCH-AS1;CRNDE;KANSL1-AS1;DLGAP1-AS1;WWC2-AS2;SNHG15;LINC00909;LINC00667;SNHG25;SNHG16;TPTEP1;MAP3K14-AS1;TMEM147-AS1;LINC00662;LINC00910;NAPA-AS1;KCNQ1OT1;LINC00649;PTOV1-AS1;SNHG8;RNU12;TSIX;PPP1R26-AS1;ZEB1-AS1;LINC00963;LINC01006;TTN-AS1;CFLAR-AS1;SATB1-AS1;EPB41L4A-AS1;GABPB1-AS1;OIP5-AS1;KTN1-AS1;UBAC2-AS1;LINC00311;LRP4-AS1;MORF4L2-AS1;SRP14-AS1;KCNIP2-AS1;FGD5-AS1;TMEM44-AS1;UGDH-AS1;ASB16-AS1;FRY-AS1;VIM-AS1;OTUD6B-AS1;ARRDC1-AS1	0.255	8.48e-22	1.8e-18	7.2e-18	0.0534	108/423	1709
NOLC1	RNA_Protein_Interaction	RNAInter4.0	79	TPT1-AS1;SNHG11;COL18A1-AS1;MEG3;SNHG17;MCM3AP-AS1;MATN1-AS1;JPX;LENG8-AS1;NUTM2A-AS1;GAS5;PRMT5-AS1;PCBP1-AS1;SNHG5;FTX;PRRT3-AS1;TMLHE-AS1;GNG12-AS1;KLF3-AS1;TRAF3IP2-AS1;HCG25;ENTPD1-AS1;TP73-AS1;DGUOK-AS1;HCP5;SNHG12;FLNB-AS1;TMEM161B-AS1;RAD51-AS1;SAP30L-AS1;NR2F2-AS1;NR2F1-AS1;THAP9-AS1;TRIM52-AS1;TUG1;SNHG6;PVT1;SNHG9;SNHG1;PXN-AS1;LINC01089;PCED1B-AS1;DHRS4-AS1;SNHG10;SPAG5-AS1;CRNDE;DLGAP1-AS1;SNHG15;LINC00667;SNHG16;TPTEP1;LINC00662;LINC00910;RAMP2-AS1;NAPA-AS1;KCNQ1OT1;LINC00649;PTOV1-AS1;SNHG8;MKNK1-AS1;RNU12;TSIX;PPP1R26-AS1;TRAM2-AS1;LINC00963;TTN-AS1;CFLAR-AS1;SATB1-AS1;EPB41L4A-AS1;GABPB1-AS1;HPN-AS1;OIP5-AS1;FAM66E;UBOX5-AS1;SRP14-AS1;KCNIP2-AS1;FGD5-AS1;ASB16-AS1;VIM-AS1	0.299	1.01e-20	1.71e-17	8.57e-17	0.0417	79/264	1709
DDX59	RNA_Protein_Interaction	RNAInter4.0	68	TPT1-AS1;SNHG11;COL18A1-AS1;SNHG17;FOXP4-AS1;MCM3AP-AS1;JPX;LENG8-AS1;SLC16A1-AS1;PCAT6;NUTM2A-AS1;GAS5;PRMT5-AS1;PCBP1-AS1;LINC01341;FIRRE;SNHG5;FTX;LINC00893;AC005562.1;PRRT3-AS1;DLGAP4-AS1;HLA-F-AS1;LINC00106;KLF3-AS1;TRAF3IP2-AS1;HCG25;TP73-AS1;SNHG14;DGUOK-AS1;ETV5-AS1;TRAPPC12-AS1;HCP5;SNHG12;TMEM161B-AS1;RAD51-AS1;SAP30L-AS1;NR2F2-AS1;NR2F1-AS1;THAP9-AS1;UBA6-AS1;TUG1;SNHG6;PVT1;SNHG9;SNHG1;SNHG10;SPAG5-AS1;DLGAP1-AS1;SNHG16;NAPA-AS1;KCNQ1OT1;PTOV1-AS1;SNHG8;RNU12;PPP1R26-AS1;LINC00963;LINC01278;NUTM2B-AS1;LINC01006;EPB41L4A-AS1;GABPB1-AS1;OIP5-AS1;UBOX5-AS1;LRP4-AS1;KCNIP2-AS1;UGDH-AS1;ASB16-AS1	0.33	1.35e-20	1.91e-17	1.15e-16	0.0368	68/206	1709
IF2B2	RNA_Protein_Interaction	NPinter4.0	227	EIF3J-AS1;TPT1-AS1;LINC00152;RP11-323J4.1;SNHG11;MLLT4-AS1;RP11-498P14.5;CTC-425O23.2;CTA-373H7.7;AC012146.7;SNHG17;AC000120.7;MCM3AP-AS1;RP1-85F18.6;RP11-426A6.5;JPX;LENG8-AS1;RP11-295G20.2;PCAT6;RP3-508I15.18;NUTM2A-AS1;RP11-398K22.12;RP11-426L16.3;GAS5;MLK7-AS1;PRMT5-AS1;RP4-724E16.2;PCBP1-AS1;SNHG5;AC007319.1;AP001347.6;AC007405.6;AC016722.4;FTX;AC005562.1;RP3-508I15.9;TMLHE-AS1;GNG12-AS1;HLA-F-AS1;U52111.14;RP11-216B9.6;RP11-245P10.4;TTC28-AS1;TRAF3IP2-AS1;RP11-342M3.5;RP1-20B21.4;RP4-669L17.10;MAPKAPK5-AS1;RP5-1184F4.5;HCG25;AC074286.1;AC092171.4;AC073130.3;AF127577.10;LINC00969;PSMD5-AS1;RP11-537H15.3;RP11-575L7.8;ENTPD1-AS1;CASK-AS1;RP5-827C21.4;RP3-455J7.4;TP73-AS1;DGUOK-AS1;ETV5-AS1;RP11-216N14.8;AC139887.4;AC009948.5;RP5-864K19.4;RP11-418J17.1;RP11-944L7.4;HCP5;SNHG12;RP11-286H14.8;RP11-309L24.2;TMEM161B-AS1;AF131216.6;CTB-89H12.4;RP11-727A23.5;RP11-1149O23.3;RP5-940J5.6;RP11-630D6.5;SAP30L-AS1;NR2F2-AS1;THAP9-AS1;RP11-159F24.3;CTC-329D1.2;RP11-438D8.2;RP11-843P14.2;AC010226.4;CTB-46B19.2;CTC-458I2.2;RP4-785G19.5;VCAN-AS1;TUG1;SNHG6;RP11-4K16.2;PVT1;RP11-473O4.5;RP11-867G23.4;CTD-2371O3.2;SNHG9;RP11-7I15.3;RP11-173P15.3;RP11-359B12.2;SNHG1;PXN-AS1;RP13-820C6.2;RP11-783K16.5;RP11-983P16.4;RP4-816N1.6;RP11-793H13.3;RP4-605O3.4;RP11-203J24.9;RP11-603J24.14;RP11-161H23.5;RP11-603J24.5;RP11-968A15.8;RP11-611O2.5;RP11-977G19.5;DHRS4-AS1;SNHG10;RP11-1017G21.4;RP11-298I3.4;SPAG5-AS1;RP11-840I19.3;RP11-517O13.1;RP11-638I2.8;RP11-516C1.1;IQCH-AS1;CRNDE;CTD-2647L4.4;RP11-1069G10.1;RP11-141O15.1;RP11-546B15.1;RP11-830F9.7;CTB-134F13.1;RP11-77H9.5;RP11-1007O24.3;AC009120.6;RP5-1085F17.4;CTD-2636A23.2;CTD-2012K14.6;RP11-715J22.4;RP11-265N6.2;RP11-264B17.4;AC005606.15;RP11-264B17.2;RP11-63M22.2;RP11-217B1.2;RP11-382A20.7;RP11-566K11.7;RP11-156P1.3;RP11-96D1.10;RP11-498C9.3;CTD-2561B21.7;RP11-192H23.7;CTBP1-AS2;SNHG15;AC010761.10;LINC00667;RP11-498C9.13;RP11-881L2.1;AC002398.11;RP11-178C3.2;CTD-3162L10.1;CTD-2020K17.1;CTD-2006C1.12;CTB-175E5.7;RP11-552F3.4;SNHG16;CTD-2369P2.4;RP11-552F3.10;TPTEP1;AC005306.3;CTB-55O6.12;CTC-425F1.4;AC002398.13;CTD-2020K17.4;RP11-120M18.2;LINC00662;RP11-798G7.6;CTC-518P12.6;CTC-250I14.3;LINC00910;NAPA-AS1;RP11-513I15.6;CTD-3137H5.1;CTB-191K22.5;AC005523.2;MYCBP2-AS1;CTC-429P9.2;KCNQ1OT1;CTD-2013N24.2;AC005785.2;CTD-3131K8.2;CTD-2396E7.9;LINC00649;CTD-2622I13.3;L34079.4;PTOV1-AS1;CTC-429P9.1;SNHG8;MKNK1-AS1;RNU12;RP3-430N8.10;RP11-355B11.2;TSIX;LINC00963;RP11-154J22.1;RP11-796E2.4;RP11-288I21.1;RP11-415J8.3;TTN-AS1;AC006547.13;RP11-545I5.3;EPB41L4A-AS1;OIP5-AS1;LINC00520;UBOX5-AS1;EFCAB14-AS1;LRP4-AS1;BOLA3-AS1;FGD5-AS1;MID1IP1-AS1;UGDH-AS1;VIM-AS1	0.176	2.05e-20	9.37e-19	4.55e-18	0.0819	227/1289	1709
NOLC1	RNA_Protein_Interaction	NPinter4.0	209	EIF3J-AS1;TPT1-AS1;LINC00152;SNHG11;CTC-425O23.2;RP11-706O15.7;COL18A1-AS1;MEG3;SNHG17;AC000120.7;MCM3AP-AS1;MATN1-AS1;RP1-85F18.6;JPX;LENG8-AS1;RP4-800J21.3;AC000123.4;RP11-160H22.5;RP3-508I15.18;NUTM2A-AS1;GAS5;MLK7-AS1;PRMT5-AS1;PCBP1-AS1;SNHG5;AC007319.1;AP001347.6;AC016722.4;AC132217.4;FTX;RP4-530I15.9;PRRT3-AS1;RP3-508I15.9;AC127904.2;AC017002.2;TMLHE-AS1;GNG12-AS1;RP11-216B9.6;TRAF3IP2-AS1;RP11-342M3.5;RP11-413M3.4;AC108488.4;HCG25;AC074286.1;AC092171.4;AC073130.3;AP001469.7;AF127577.10;LINC00969;PSMD5-AS1;RP11-537H15.3;RP11-575L7.8;ENTPD1-AS1;CTD-3184A7.4;RP5-827C21.4;RP3-455J7.4;TP73-AS1;AC007098.1;DGUOK-AS1;RP11-216N14.8;AC009948.5;RP1-120G22.11;RP5-864K19.4;RP11-418J17.1;AC002310.12;RP11-944L7.4;HCP5;SNHG12;RP11-286H14.8;RP11-309L24.2;FLNB-AS1;TMEM161B-AS1;CTB-89H12.4;AC138035.2;RAD51-AS1;RP5-940J5.6;SAP30L-AS1;NR2F2-AS1;RP11-849H4.4;NR2F1-AS1;THAP9-AS1;RP11-159F24.3;AC010226.4;RP4-785G19.5;TUG1;RP11-37B2.1;SNHG6;PVT1;RP11-473O4.5;CTD-2517M22.16;RP11-867G23.4;SNHG9;RP11-173P15.3;SNHG1;PXN-AS1;RP13-820C6.2;RP11-21A7A.3;RP11-783K16.5;RP11-983P16.4;PCED1B-AS1;RP4-816N1.6;RP4-605O3.4;RP11-203J24.9;RP11-161H23.5;RP11-968A15.8;RP11-611O2.5;RP11-977G19.5;DHRS4-AS1;SNHG10;RP11-1017G21.4;RP11-298I3.4;SPAG5-AS1;RP11-638I2.8;RP11-516C1.1;RP11-317G6.1;CRNDE;RP11-762H8.1;CTD-2647L4.4;RP11-304L19.8;AC137932.5;RP11-830F9.7;RP11-77H9.5;RP11-1007O24.3;AC009120.6;RP5-1085F17.4;CTD-2636A23.2;CTD-2012K14.6;RP11-715J22.4;RP11-265N6.2;RP11-264B17.4;AC005606.15;RP11-264B17.2;RP11-63M22.2;RP11-217B1.2;RP11-382A20.7;RP11-566K11.7;RP11-28G8.1;RP11-156P1.3;RP11-199F11.2;RP11-96D1.10;RP11-498C9.3;DLGAP1-AS1;RP11-159D12.2;RP11-192H23.7;RP11-927P21.1;RP11-6N17.10;SNHG15;AC010761.10;LINC00667;RP11-927P21.2;RP11-498C9.13;RP11-881L2.1;CTD-2006C1.12;CTB-175E5.7;SNHG16;RP11-306G20.1;CTD-2369P2.4;TPTEP1;AC005306.3;CTB-55O6.12;CTC-425F1.4;CTD-2020K17.4;RP11-120M18.2;LINC00662;RP11-798G7.6;CTC-518P12.6;CTC-250I14.3;LINC00910;NAPA-AS1;RP11-513I15.6;CTD-3137H5.1;CTB-191K22.5;AC005523.2;CTC-429P9.2;KCNQ1OT1;CTD-2013N24.2;AC005785.2;CTD-3131K8.2;LINC00649;CTD-2622I13.3;PTOV1-AS1;CTC-429P9.1;SNHG8;MKNK1-AS1;RNU12;RP11-568J23.5;RP11-355B11.2;TSIX;PPP1R26-AS1;LINC00963;LINC00854;RP11-697E22.1;RP11-288I21.1;RP11-57H12.5;RP11-415J8.3;TTN-AS1;AC006547.13;CFLAR-AS1;RP11-545I5.3;EPB41L4A-AS1;GABPB1-AS1;HPN-AS1;OIP5-AS1;UBOX5-AS1;SRP14-AS1;KCNIP2-AS1;FGD5-AS1;ASB16-AS1;VIM-AS1	0.182	2.11e-20	9.37e-19	4.68e-18	0.0788	209/1151	1709
GRWD1	RNA_Protein_Interaction	RNAInter4.0	167	GCC2-AS1;TPT1-AS1;SNHG11;ITGA9-AS1;CD27-AS1;SNHG17;MCM3AP-AS1;MAGI2-AS3;JPX;LENG8-AS1;SLC16A1-AS1;PRKAR2A-AS1;VLDLR-AS1;NUTM2A-AS1;EP300-AS1;ENTPD3-AS1;TP53TG1;ZNF674-AS1;GAS5;COX10-AS1;PRMT5-AS1;CATIP-AS1;PCBP1-AS1;LINC01341;FIRRE;SNHG5;AC007319.1;FTX;APTR;AC005562.1;PRRT3-AS1;STARD7-AS1;HAR1A;DLGAP4-AS1;TMLHE-AS1;HLA-F-AS1;LINC00106;KLF3-AS1;TTC28-AS1;SERTAD4-AS1;TRAF3IP2-AS1;FAM66C;IDH1-AS1;TRIM31-AS1;MAPKAPK5-AS1;HCG25;AC092171.4;GS1-124K5.4;ZNF529-AS1;HS1BP3-IT1;ENTPD1-AS1;SNHG14;DGUOK-AS1;ZNF32-AS1;ETV5-AS1;TRAPPC12-AS1;AC139887.4;CASC2;HCP5;SNHG12;THUMPD3-AS1;SEC62-AS1;LINC00882;FLNB-AS1;TIPARP-AS1;TMEM161B-AS1;OR2A1-AS1;A2M-AS1;RAD51-AS1;SAP30L-AS1;NR2F2-AS1;NR2F1-AS1;THAP9-AS1;LINC01197;LINC01184;VCAN-AS1;NNT-AS1;TRIM52-AS1;TUG1;AZIN1-AS1;BAALC-AS1;SNHG6;PSMG3-AS1;FAM66A;SNHG9;SNHG1;PXN-AS1;AGAP2-AS1;LINC01089;DHRS4-AS1;SNHG10;DIO3OS;SPAG5-AS1;IQCH-AS1;CRNDE;PYCARD-AS1;PCAT1;LOXL1-AS1;KANSL1-AS1;ZNF213-AS1;DLGAP1-AS1;WWC2-AS2;SNHG15;LINC00909;LINC00667;SNHG25;SNHG16;ZNF561-AS1;EML2-AS1;MAP3K14-AS1;TMEM147-AS1;LINC00662;LINC00910;RAMP2-AS1;NAPA-AS1;MYCBP2-AS1;KCNQ1OT1;PTOV1-AS1;SNHG8;MKNK1-AS1;RNU12;PPP1R26-AS1;TRAM2-AS1;FGF14-AS2;FAM66B;ZEB1-AS1;LINC00963;MIR663AHG;LINC00598;CPEB1-AS1;LINC01006;TTN-AS1;WDR11-AS1;CFLAR-AS1;SATB1-AS1;ADD3-AS1;EPB41L4A-AS1;LINC00167;GABPB1-AS1;HPN-AS1;OIP5-AS1;LOC100130691;KTN1-AS1;FAM66E;LOC375196;TOLLIP-AS1;HOTAIRM1;UBOX5-AS1;EFCAB14-AS1;LINC00311;LRP4-AS1;MORF4L2-AS1;SRP14-AS1;KCNIP2-AS1;BOLA3-AS1;FGD5-AS1;LINC01128;TMEM44-AS1;UGDH-AS1;LARS2-AS1;ASB16-AS1;LOC100996385;FRY-AS1;VIM-AS1;PLCG1-AS1;ARRDC1-AS1;LOC100996842	0.197	4.53e-20	5.49e-17	3.84e-16	0.0699	167/846	1709
EFTUD2	RNA_Protein_Interaction	RNAInter4.0	93	GCC2-AS1;TPT1-AS1;SNHG11;ITGA9-AS1;COL18A1-AS1;CD27-AS1;MIR4435-2HG;SNHG17;MCM3AP-AS1;MATN1-AS1;MAGI2-AS3;JPX;LENG8-AS1;PRKAR2A-AS1;ZNF674-AS1;GAS5;PRMT5-AS1;PCBP1-AS1;FIRRE;SNHG5;FTX;AC005562.1;PRRT3-AS1;DLGAP4-AS1;HLA-F-AS1;LINC00106;TTC28-AS1;TRAF3IP2-AS1;MAPKAPK5-AS1;GS1-124K5.4;ZNF529-AS1;HS1BP3-IT1;ENTPD1-AS1;TP73-AS1;SNHG14;ETV5-AS1;HCP5;SNHG12;THUMPD3-AS1;SEC62-AS1;FLNB-AS1;TMEM161B-AS1;MIR4458HG;NR2F2-AS1;NR2F1-AS1;THAP9-AS1;SNHG6;PVT1;SNHG9;SNHG1;PXN-AS1;LINC01089;SNHG10;PSMA3-AS1;PAX8-AS1;SPAG5-AS1;IQCH-AS1;ZNF213-AS1;SNHG15;LINC00909;LINC00667;SNHG16;TPTEP1;MAP3K14-AS1;TMEM147-AS1;LINC00910;RAMP2-AS1;NAPA-AS1;KCNQ1OT1;SNHG8;RNU12;TSIX;PPP1R26-AS1;ZEB1-AS1;LINC00963;NUTM2B-AS1;TTN-AS1;CFLAR-AS1;SATB1-AS1;EPB41L4A-AS1;GABPB1-AS1;HPN-AS1;OIP5-AS1;LOC100130691;UBOX5-AS1;EFCAB14-AS1;LRP4-AS1;KCNIP2-AS1;BOLA3-AS1;FGD5-AS1;ASB16-AS1;ARRDC1-AS1;LOC100996842	0.264	5.21e-20	5.53e-17	4.42e-16	0.0473	93/352	1709
NCBP2	RNA_Protein_Interaction	NPinter4.0	251	EIF3J-AS1;TPT1-AS1;LINC00152;RP11-323J4.1;SNHG11;MLLT4-AS1;RP11-498P14.5;CHKB-AS1;C1QTNF9B-AS1;COL18A1-AS1;CD27-AS1;AC012146.7;AC091729.9;RP4-569M23.2;RP11-666F17.1;SNHG17;MCM3AP-AS1;MAGI2-AS3;RP11-426A6.5;AC113189.5;JPX;AC090587.5;LENG8-AS1;PRKAR2A-AS1;PCAT6;RP4-800J21.3;AC105760.2;RP11-160H22.5;LINC00240;RP3-508I15.18;RP11-452F19.3;NUTM2A-AS1;TP53TG1;RP11-426L16.3;GAS5;COX10-AS1;AC156455.1;RP4-724E16.2;PCBP1-AS1;AL163953.3;RP1-315G1.3;SNHG5;AC007319.1;AP001347.6;AC016722.4;AC132217.4;FTX;AC005562.1;PRRT3-AS1;RP4-735C1.4;AC017002.2;RP11-258F22.1;AC003075.4;HLA-F-AS1;RP4-758J18.10;U52111.14;LINC00106;OSER1-AS1;RP11-245P10.4;TTC28-AS1;AC011899.9;TRAF3IP2-AS1;AC108488.4;MAPKAPK5-AS1;RP5-1184F4.5;HCG25;AC074286.1;GS1-124K5.4;AF127577.10;LINC00969;PSMD5-AS1;RP11-537H15.3;RP11-575L7.8;ENTPD1-AS1;CTD-3184A7.4;RP1-151F17.1;RP5-827C21.4;TP73-AS1;AC007098.1;RP11-216N14.8;CASC2;RP11-126K1.6;RP5-864K19.4;RP11-418J17.1;AC002310.12;RP4-769N13.6;HCP5;SNHG12;RP11-309L24.2;TMEM161B-AS1;CTB-89H12.4;A2M-AS1;RAD51-AS1;RP11-696N14.1;RP11-727A23.5;RP11-1149O23.3;RP5-940J5.6;RP11-630D6.5;SAP30L-AS1;NR2F2-AS1;RP11-849H4.4;CTD-2337A12.1;NR2F1-AS1;THAP9-AS1;CTC-329D1.2;CTD-2015H6.3;AC010226.4;RP11-319G6.1;CTB-46B19.2;CTC-458I2.2;RP4-785G19.5;CTD-2336O2.1;RP11-273G15.2;TUG1;RP11-37B2.1;SNHG6;RP11-4K16.2;RP11-110G21.1;RP11-539E17.5;PVT1;RP11-473O4.5;RP11-867G23.12;RP11-867G23.4;CTD-3074O7.5;RP11-750H9.5;SNHG9;RP11-173P15.3;RP5-940J5.3;RP11-359B12.2;SNHG1;PXN-AS1;RP11-783K16.5;RP11-983P16.4;RP4-605O3.4;RP11-203J24.9;RP11-603J24.14;RP11-161H23.5;RP11-603J24.5;RP11-968A15.8;RP11-611O2.5;RP11-977G19.5;RP11-320M2.1;RP11-161H23.9;DHRS4-AS1;SNHG10;RP11-1017G21.4;RP11-298I3.4;SPAG5-AS1;RP11-517O13.1;RP11-638I2.8;IQCH-AS1;RP11-317G6.1;CRNDE;RP11-762H8.1;RP11-304L19.8;RP5-991G20.1;RP11-830F9.7;RP11-109G23.3;RP11-1007O24.3;AC009120.6;CTD-2270L9.4;CTD-2012K14.6;RP11-715J22.4;RP11-264B17.4;AC005606.15;RP11-264B17.2;RP11-63M22.2;RP11-217B1.2;RP11-382A20.7;RP11-566K11.7;RP11-156P1.3;KANSL1-AS1;RP11-498C9.3;DLGAP1-AS1;RP11-159D12.2;RP11-192H23.7;WWC2-AS2;CTBP1-AS2;SNHG15;RP11-835E18.5;LINC00909;LINC00667;RP11-110I1.12;RP11-504I13.3;RP11-524F11.2;RP11-881L2.1;AC002398.11;AC004490.1;RP11-206L10.9;CTD-2006C1.12;CTB-175E5.7;SNHG16;RP11-552F3.10;TPTEP1;CTB-55O6.12;MAP3K14-AS1;CTC-425F1.4;AC009005.2;CTD-2020K17.4;RP11-120M18.2;LINC00662;LINC00910;RP11-35G9.3;NAPA-AS1;RP11-15H20.6;AC005523.2;CTC-429P9.2;KCNQ1OT1;CTD-2013N24.2;AC005785.2;CTD-3131K8.2;LINC00649;CTD-2622I13.3;L34079.4;PTOV1-AS1;RP11-178L8.7;SNHG8;RNU12;RP11-355B11.2;TSIX;PPP1R26-AS1;LINC00936;RP11-379H18.1;AC062029.1;ZEB1-AS1;LINC00963;RP11-120D5.1;RP11-154J22.1;LINC00854;RP11-796E2.4;RP11-288I21.1;RP11-415J8.3;TTN-AS1;AC006547.13;CFLAR-AS1;EPB41L4A-AS1;GABPB1-AS1;OIP5-AS1;KTN1-AS1;UBAC2-AS1;LINC00311;LRP4-AS1;MORF4L2-AS1;SRP14-AS1;KCNIP2-AS1;FGD5-AS1;TMEM44-AS1;UGDH-AS1;ASB16-AS1;FRY-AS1;VIM-AS1	0.169	6.06e-20	2.24e-18	1.35e-17	0.0852	251/1489	1709
SLTM	RNA_Protein_Interaction	RNAInter4.0	116	TPT1-AS1;ITGA9-AS1;COL18A1-AS1;ALOX12-AS1;MIR4435-2HG;SNHG17;MCM3AP-AS1;MATN1-AS1;MAGI2-AS3;JPX;LENG8-AS1;SLC16A1-AS1;NUTM2A-AS1;HM13-IT1;GAS5;COX10-AS1;THRB-IT1;PCBP1-AS1;LINC01341;FIRRE;SNHG5;AC007319.1;FTX;APTR;AC005562.1;PRRT3-AS1;DLGAP4-AS1;LINC00106;KLF3-AS1;TTC28-AS1;TRAF3IP2-AS1;FAM66C;MAPKAPK5-AS1;ZNF529-AS1;HS1BP3-IT1;ENTPD1-AS1;SNHG14;DGUOK-AS1;TRAPPC12-AS1;AC139887.4;TRPM2-AS;HCP5;SNHG12;THUMPD3-AS1;SEC62-AS1;TMEM161B-AS1;RAD51-AS1;SAP30L-AS1;MIR4458HG;NR2F2-AS1;NR2F1-AS1;THAP9-AS1;UBA6-AS1;NNT-AS1;TUG1;SNHG6;PVT1;SNHG9;SNHG1;PXN-AS1;LINC01089;PCED1B-AS1;DHRS4-AS1;SNHG10;PAX8-AS1;SPAG5-AS1;CRNDE;PYCARD-AS1;ZNF213-AS1;DLGAP1-AS1;SNHG15;LINC00667;SNHG25;SNHG16;TPTEP1;MAP3K14-AS1;TMEM147-AS1;LINC00662;LINC00910;RAMP2-AS1;NAPA-AS1;MYCBP2-AS1;KCNQ1OT1;PTOV1-AS1;SNHG8;MKNK1-AS1;RNU12;TSIX;PPP1R26-AS1;TRAM2-AS1;LINC00963;MIR663AHG;LINC00896;NUTM2B-AS1;LINC01006;TTN-AS1;SATB1-AS1;EPB41L4A-AS1;GABPB1-AS1;HPN-AS1;OIP5-AS1;LINC00520;UBOX5-AS1;LINC00311;SRP14-AS1;FGD5-AS1;ERI3-IT1;LINC01128;TMEM44-AS1;UGDH-AS1;ASB16-AS1;VIM-AS1;SEMA6A-AS1;OTUD6B-AS1;ARRDC1-AS1;LOC100996842	0.23	2.01e-19	1.9e-16	1.71e-15	0.0553	116/504	1709
PRPF8	RNA_Protein_Interaction	RNAInter4.0	129	GCC2-AS1;TPT1-AS1;SNHG11;PAXIP1-AS2;MEG3;CD27-AS1;ALOX12-AS1;SNHG17;MCM3AP-AS1;MATN1-AS1;MAGI2-AS3;JPX;LENG8-AS1;SLC16A1-AS1;PCAT6;NUTM2A-AS1;ENTPD3-AS1;ZNF674-AS1;GAS5;COX10-AS1;PRMT5-AS1;LINC01376;PCBP1-AS1;FIRRE;SNHG5;FTX;ALG13-AS1;APTR;LINC00893;AC005562.1;PRRT3-AS1;DLGAP4-AS1;TMLHE-AS1;HLA-F-AS1;LINC00106;LINC01503;TTC28-AS1;TRAF3IP2-AS1;MAPKAPK5-AS1;HCG25;GS1-124K5.4;ZNF529-AS1;HS1BP3-IT1;ENTPD1-AS1;SNHG14;ETV5-AS1;HCP5;SNHG12;THUMPD3-AS1;SEC62-AS1;FLNB-AS1;TMEM161B-AS1;RAD51-AS1;SAP30L-AS1;NR2F2-AS1;NR2F1-AS1;THAP9-AS1;LINC01184;LINC01091;TUG1;SNHG6;PVT1;SNHG9;DKFZP434K028;COLCA1;SNHG1;PXN-AS1;LINC01089;DHRS4-AS1;SNHG10;PSMA3-AS1;SPAG5-AS1;IQCH-AS1;CRNDE;KANSL1-AS1;ZNF213-AS1;DLGAP1-AS1;SNHG15;LINC00667;NARF-IT1;SNHG16;EML2-AS1;TPTEP1;MAP3K14-AS1;TMEM147-AS1;LINC00662;LINC00910;RAMP2-AS1;NAPA-AS1;MYCBP2-AS1;KCNQ1OT1;LINC00649;AC008982.2;ZSCAN16-AS1;SNHG8;MKNK1-AS1;RNU12;TSIX;PPP1R26-AS1;TMCC1-AS1;ZEB1-AS1;LINC00963;MIR663AHG;NUTM2B-AS1;LINC00598;LINC00624;LINC01006;TTN-AS1;CFLAR-AS1;EPB41L4A-AS1;GABPB1-AS1;HPN-AS1;INE1;OIP5-AS1;LOC100130691;KTN1-AS1;BDNF-AS;HOTAIRM1;UBOX5-AS1;EFCAB14-AS1;LRP4-AS1;KCNIP2-AS1;BOLA3-AS1;FGD5-AS1;LINC01128;LARS2-AS1;ASB16-AS1;ELFN1-AS1;ARRDC1-AS1	0.216	6.01e-19	5.1e-16	5.1e-15	0.0592	129/598	1709
PUM2	RNA_Protein_Interaction	RNAInter4.0	83	GCC2-AS1;SNHG11;MIR4435-2HG;LINC01285;SNHG17;FOXP4-AS1;MCM3AP-AS1;MAGI2-AS3;JPX;LENG8-AS1;NUTM2A-AS1;ENTPD3-AS1;GAS5;COX10-AS1;LINC01376;PCBP1-AS1;FIRRE;SNHG5;AC007319.1;FTX;GNG12-AS1;HLA-F-AS1;TTC28-AS1;MIR99AHG;MAPKAPK5-AS1;HCG25;ZNF529-AS1;ENTPD1-AS1;CASK-AS1;DGUOK-AS1;HCP5;SNHG12;A2M-AS1;MIR4458HG;NR2F2-AS1;NR2F1-AS1;THAP9-AS1;UBA6-AS1;NNT-AS1;TRIM52-AS1;TUG1;SNHG6;PVT1;MCPH1-AS1;SNHG1;PXN-AS1;PCED1B-AS1;DHRS4-AS1;SNHG10;PSMA3-AS1;PAX8-AS1;SPAG5-AS1;CRNDE;SNHG15;LINC00667;SNHG16;TPTEP1;LINC00662;NAPA-AS1;KCNQ1OT1;ZSCAN16-AS1;CARD8-AS1;SNHG8;RNU12;TSIX;ZEB1-AS1;LINC00963;LINC01278;NUTM2B-AS1;LINC00598;TTN-AS1;SATB1-AS1;EPB41L4A-AS1;GABPB1-AS1;OIP5-AS1;LINC00520;UBOX5-AS1;EFCAB14-AS1;SRP14-AS1;BOLA3-AS1;FGD5-AS1;LARS2-AS1;OTUD6B-AS1	0.269	1.47e-18	1.13e-15	1.25e-14	0.0429	83/308	1709
SND1	RNA_Protein_Interaction	RNAInter4.0	92	GCC2-AS1;TPT1-AS1;SNHG11;SNHG17;MCM3AP-AS1;MAGI2-AS3;JPX;LENG8-AS1;PCAT6;LINC00240;NUTM2A-AS1;GAS5;COX10-AS1;PRMT5-AS1;PCBP1-AS1;LINC01341;SNHG5;FTX;ALG13-AS1;APTR;PRRT3-AS1;TMLHE-AS1;GNG12-AS1;LINC00106;TTC28-AS1;MAPKAPK5-AS1;ZNF529-AS1;HCP5;SNHG12;THUMPD3-AS1;FLNB-AS1;TMEM161B-AS1;SAP30L-AS1;NR2F1-AS1;THAP9-AS1;VCAN-AS1;TUG1;SNHG6;PVT1;SNHG9;SNHG1;PXN-AS1;PCED1B-AS1;DHRS4-AS1;SNHG10;PSMA3-AS1;SPAG5-AS1;IQCH-AS1;CRNDE;ZNF213-AS1;DLGAP1-AS1;SNHG15;LINC00667;SNHG25;NARF-IT1;TPTEP1;TMEM147-AS1;LINC00662;LINC00910;RAMP2-AS1;NAPA-AS1;KCNQ1OT1;LINC00649;AC008982.2;PTOV1-AS1;SNHG8;MKNK1-AS1;RNU12;TSIX;ZEB1-AS1;LINC00963;MIR663AHG;TTN-AS1;SATB1-AS1;EPB41L4A-AS1;GABPB1-AS1;HPN-AS1;OIP5-AS1;LINC00520;UBAC2-AS1;UBOX5-AS1;EFCAB14-AS1;LRP4-AS1;SRP14-AS1;BOLA3-AS1;FGD5-AS1;LINC01128;LARS2-AS1;ASB16-AS1;VIM-AS1;ARRDC1-AS1;LOC100996842	0.253	1.67e-18	1.18e-15	1.42e-14	0.0465	92/363	1709
DDX55	RNA_Protein_Interaction	NPinter4.0	183	LINC00152;SNHG11;CTC-425O23.2;AC012146.7;RP11-666F17.1;SNHG17;AC000120.7;MCM3AP-AS1;RP1-85F18.6;RP11-426A6.5;PCAT6;LINC00240;RP3-508I15.18;GAS5;PRMT5-AS1;RP4-724E16.2;PCBP1-AS1;SNHG5;AC007319.1;AC016722.4;AC132217.4;FTX;AC005562.1;PRRT3-AS1;RP3-508I15.9;RP4-735C1.4;U52111.14;LINC00106;RP11-216B9.6;AC011899.9;AC108488.4;RP1-20B21.4;MAPKAPK5-AS1;RP5-1184F4.5;HCG25;AC073130.3;AF127577.10;LINC00969;PSMD5-AS1;RP11-537H15.3;RP11-575L7.8;HS1BP3-IT1;CTD-3184A7.4;RP5-827C21.4;TP73-AS1;AC007098.1;DGUOK-AS1;RP11-216N14.8;AC009948.5;RP5-864K19.4;RP11-418J17.1;HCP5;SNHG12;RP11-286H14.8;RP11-309L24.2;FLNB-AS1;TMEM161B-AS1;CTB-89H12.4;A2M-AS1;RP11-696N14.1;RP5-940J5.6;NR2F2-AS1;NR2F1-AS1;THAP9-AS1;CTC-329D1.2;RP11-843P14.2;AC010226.4;CTC-458I2.2;RP4-785G19.5;RP11-843P14.1;TUG1;SNHG6;RP11-4K16.2;PVT1;RP11-706C16.7;RP11-473O4.5;CTD-2517M22.16;RP11-867G23.4;SNHG9;RP11-173P15.3;RP11-17G12.2;SNHG1;PXN-AS1;RP13-820C6.2;RP11-783K16.5;RP11-983P16.4;RP4-816N1.6;RP11-793H13.3;RP4-605O3.4;RP11-203J24.9;RP11-603J24.14;RP11-161H23.5;RP11-968A15.8;RP11-611O2.5;RP11-977G19.5;RP11-161H23.9;DHRS4-AS1;SNHG10;RP11-1017G21.4;SPAG5-AS1;RP11-840I19.3;RP11-517O13.1;RP11-638I2.8;RP11-516C1.1;RP11-317G6.1;CRNDE;RP11-762H8.1;CTD-2647L4.4;RP11-304L19.8;AC137932.5;RP5-991G20.1;RP11-77H9.5;RP5-1085F17.4;CTD-2636A23.2;CTD-2012K14.6;RP11-715J22.4;RP11-264B17.4;AC005606.15;RP11-264B17.2;RP11-63M22.2;RP11-217B1.2;RP11-382A20.7;RP11-566K11.7;RP11-96D1.10;RP11-1113L8.1;RP11-498C9.3;RP11-192H23.7;RP11-6N17.10;SNHG15;AC010761.10;RP11-661O13.1;RP11-498C9.13;RP11-524F11.2;CTD-2006C1.12;CTB-175E5.7;SNHG16;CTD-2369P2.4;RP11-552F3.10;TPTEP1;AC005306.3;CTB-55O6.12;CTC-425F1.4;AC002398.13;CTD-2020K17.4;RP11-120M18.2;CTC-518P12.6;CTC-250I14.3;NAPA-AS1;RP11-513I15.6;CTD-3137H5.1;CTB-191K22.5;AC005523.2;KCNQ1OT1;CTD-2013N24.2;AC005785.2;AC005339.2;CTD-3131K8.2;CTD-2396E7.9;LINC00649;PTOV1-AS1;SNHG8;MKNK1-AS1;RNU12;RP11-355B11.2;TSIX;RP11-796E2.4;RP11-288I21.1;RP11-57H12.5;AC093110.3;RP11-415J8.3;TTN-AS1;AC006547.13;CFLAR-AS1;EPB41L4A-AS1;GABPB1-AS1;HPN-AS1;OIP5-AS1;UBOX5-AS1;EFCAB14-AS1;LRP4-AS1;FGD5-AS1;ASB16-AS1;VIM-AS1	0.184	2.08e-18	6.6e-17	4.62e-16	0.0725	183/997	1709
PPIG	RNA_Protein_Interaction	RNAInter4.0	101	TPT1-AS1;SNHG11;CD27-AS1;SNHG17;MCM3AP-AS1;MAGI2-AS3;JPX;SLC16A1-AS1;NUTM2A-AS1;GAS5;COX10-AS1;PRMT5-AS1;PCBP1-AS1;FIRRE;SNHG5;AC007319.1;FTX;LINC00893;AC005562.1;PRRT3-AS1;TMLHE-AS1;HLA-F-AS1;LINC00106;TTC28-AS1;TRAF3IP2-AS1;TRIM31-AS1;MAPKAPK5-AS1;HCG25;GS1-124K5.4;HS1BP3-IT1;ENTPD1-AS1;TP73-AS1;SNHG14;ETV5-AS1;HCP5;SNHG12;SEC62-AS1;TMEM161B-AS1;OR2A1-AS1;A2M-AS1;RAD51-AS1;SAP30L-AS1;NR2F2-AS1;NR2F1-AS1;THAP9-AS1;TRIM52-AS1;LINC01091;TUG1;SNHG6;SNHG9;SNHG1;PXN-AS1;LINC01089;DHRS4-AS1;SNHG10;PSMA3-AS1;SPAG5-AS1;IQCH-AS1;CRNDE;ZNF213-AS1;DLGAP1-AS1;LINC00909;LINC00667;SNHG25;SNHG16;MAP3K14-AS1;LINC00662;LINC00910;NAPA-AS1;KCNQ1OT1;LINC00649;SNHG8;MKNK1-AS1;RNU12;PPP1R26-AS1;TRAM2-AS1;ZEB1-AS1;LINC00963;LINC01006;TTN-AS1;CFLAR-AS1;SATB1-AS1;LINC01002;EPB41L4A-AS1;GABPB1-AS1;HPN-AS1;OIP5-AS1;LOC100130691;KTN1-AS1;LOC375196;UBOX5-AS1;EFCAB14-AS1;LRP4-AS1;SRP14-AS1;KCNIP2-AS1;BOLA3-AS1;FGD5-AS1;TMEM44-AS1;UGDH-AS1;ASB16-AS1;SEMA6A-AS1	0.24	2.22e-18	1.42e-15	1.88e-14	0.0498	101/421	1709
ZNF622	RNA_Protein_Interaction	RNAInter4.0	109	TPT1-AS1;ITGA9-AS1;MEG3;SNHG17;MCM3AP-AS1;MATN1-AS1;MAGI2-AS3;JPX;LENG8-AS1;SLC16A1-AS1;PCAT6;NUTM2A-AS1;ENTPD3-AS1;GAS5;COX10-AS1;PRMT5-AS1;PCBP1-AS1;LINC00987;FIRRE;SNHG5;FTX;APTR;PRRT3-AS1;HAR1A;TMLHE-AS1;GNG12-AS1;HLA-F-AS1;TTC28-AS1;SERTAD4-AS1;FAM66C;IDH1-AS1;MAPKAPK5-AS1;AC092171.4;ENTPD1-AS1;TP73-AS1;DGUOK-AS1;TRAPPC12-AS1;HCP5;SNHG12;SEC62-AS1;FLNB-AS1;TMEM161B-AS1;OR2A1-AS1;RAD51-AS1;SAP30L-AS1;NR2F2-AS1;NR2F1-AS1;THAP9-AS1;LINC01184;TRIM52-AS1;TUG1;SNHG6;SNHG9;SNHG1;PXN-AS1;LINC01089;PCED1B-AS1;DHRS4-AS1;SNHG10;PSMA3-AS1;SPAG5-AS1;IQCH-AS1;CRNDE;PYCARD-AS1;PCAT1;LOXL1-AS1;KANSL1-AS1;ZNF213-AS1;SNHG15;LINC00667;NARF-IT1;SNHG16;ZNF561-AS1;TPTEP1;MAP3K14-AS1;LINC00662;RAMP2-AS1;NAPA-AS1;KCNQ1OT1;LINC00649;SNHG8;MKNK1-AS1;RNU12;TSIX;PPP1R26-AS1;TRAM2-AS1;ZEB1-AS1;LINC00963;MIR663AHG;TTN-AS1;CFLAR-AS1;SATB1-AS1;LINC01002;EPB41L4A-AS1;GABPB1-AS1;OIP5-AS1;LOC100130691;FAM66E;LOC375196;UBOX5-AS1;EFCAB14-AS1;SRP14-AS1;KCNIP2-AS1;FGD5-AS1;TMEM44-AS1;ASB16-AS1;VIM-AS1;PRNCR1;ARRDC1-AS1	0.23	2.34e-18	1.42e-15	1.99e-14	0.0526	109/473	1709
HNRNPUL1	RNA_Protein_Interaction	RNAInter4.0	98	TPT1-AS1;SNHG11;ITGA9-AS1;COL18A1-AS1;MIR4435-2HG;SNHG17;MCM3AP-AS1;MATN1-AS1;MAGI2-AS3;JPX;LENG8-AS1;LINC00240;NUTM2A-AS1;ZNF674-AS1;GAS5;PRMT5-AS1;THRB-IT1;PCBP1-AS1;LINC01341;FIRRE;SNHG5;AC007319.1;FTX;ALG13-AS1;APTR;PRRT3-AS1;DLGAP4-AS1;HLA-F-AS1;LINC00106;TTC28-AS1;TRAF3IP2-AS1;HS1BP3-IT1;ENTPD1-AS1;SNHG14;DGUOK-AS1;HCP5;SNHG12;THUMPD3-AS1;FLNB-AS1;TMEM161B-AS1;RAD51-AS1;NR2F2-AS1;NR2F1-AS1;THAP9-AS1;ZNF346-IT1;TUG1;SNHG6;PVT1;SNHG9;SNHG1;PXN-AS1;LINC01089;PCED1B-AS1;DHRS4-AS1;SNHG10;PSMA3-AS1;SPAG5-AS1;CRNDE;DLGAP1-AS1;SNHG15;LINC00667;NARF-IT1;SNHG16;TPTEP1;TMEM147-AS1;LINC00910;RAMP2-AS1;NAPA-AS1;KCNQ1OT1;LINC00649;PTOV1-AS1;SNHG8;RNU12;TSIX;ZEB1-AS1;LINC00963;MIR663AHG;LINC00896;TTN-AS1;CFLAR-AS1;SATB1-AS1;EPB41L4A-AS1;GABPB1-AS1;HPN-AS1;INE1;OIP5-AS1;FAM66E;UBOX5-AS1;EFCAB14-AS1;MORF4L2-AS1;SRP14-AS1;FGD5-AS1;ERI3-IT1;ASB16-AS1;FRY-AS1;VIM-AS1;OTUD6B-AS1;LOC100996842	0.243	3.22e-18	1.82e-15	2.73e-14	0.0486	98/404	1709
LARP4	RNA_Protein_Interaction	NPinter4.0	228	EIF3J-AS1;TPT1-AS1;LINC00152;SNHG11;MLLT4-AS1;CTC-425O23.2;COL18A1-AS1;RP4-569M23.2;RP11-666F17.1;SNHG17;AC000120.7;MCM3AP-AS1;MATN1-AS1;MAGI2-AS3;RP1-85F18.6;RP11-426A6.5;AC113189.5;JPX;LENG8-AS1;AC000123.4;AC105760.2;RP3-508I15.18;RP11-452F19.3;NUTM2A-AS1;TP53TG1;HM13-IT1;GAS5;PRMT5-AS1;RP4-724E16.2;PCBP1-AS1;AL163953.3;SNHG5;AC007319.1;AP001347.6;AC016722.4;AC132217.4;FTX;RP4-530I15.9;AC005562.1;PRRT3-AS1;RP3-508I15.9;RP4-735C1.4;RP11-258F22.1;AC003075.4;HLA-F-AS1;RP4-758J18.10;U52111.14;LINC00106;RP11-216B9.6;AC011899.9;TRAF3IP2-AS1;RP4-639F20.1;AC108488.4;IDH1-AS1;MAPKAPK5-AS1;RP5-1184F4.5;HCG25;AC074286.1;AC073130.3;AF127577.10;LINC00969;PSMD5-AS1;RP11-537H15.3;RP11-575L7.8;HS1BP3-IT1;CTD-3184A7.4;TP73-AS1;AC007098.1;DGUOK-AS1;ETV5-AS1;RP11-1148L6.5;AC139887.4;AC009948.5;RP5-864K19.4;RP11-418J17.1;HCP5;SNHG12;RP11-286H14.8;RP11-309L24.2;SEC62-AS1;FLNB-AS1;TMEM161B-AS1;CTB-89H12.4;A2M-AS1;RP11-696N14.1;RP5-940J5.6;NR2F2-AS1;RP11-849H4.4;NR2F1-AS1;THAP9-AS1;RP11-159F24.3;CTC-329D1.2;RP11-438D8.2;CTD-2015H6.3;AC010226.4;RP11-319G6.1;CTB-46B19.2;CTC-458I2.2;RP4-785G19.5;VCAN-AS1;TUG1;SNHG6;RP11-4K16.2;PVT1;RP11-706C16.7;RP11-473O4.5;CTD-2517M22.16;RP11-867G23.4;SNHG9;RP11-173P15.3;SNHG1;PXN-AS1;RP13-820C6.2;RP11-783K16.5;RP11-983P16.4;RP4-816N1.6;RP11-793H13.3;RP4-605O3.4;RP11-203J24.9;RP11-603J24.14;RP11-161H23.5;RP11-968A15.8;RP11-611O2.5;RP11-977G19.5;RP11-161H23.9;DHRS4-AS1;SNHG10;RP11-1017G21.4;SPAG5-AS1;RP11-517O13.1;RP11-638I2.8;RP11-516C1.1;IQCH-AS1;RP11-317G6.1;CTD-2647L4.4;RP11-1069G10.1;AC137932.5;RP5-991G20.1;RP11-141O15.1;RP11-546B15.1;RP11-830F9.7;RP11-77H9.5;AC009120.6;RP5-1085F17.4;CTD-2636A23.2;CTD-2012K14.6;RP11-715J22.4;RP11-265N6.2;RP11-264B17.4;AC005606.15;RP11-264B17.2;RP11-63M22.2;RP11-217B1.2;RP11-382A20.7;RP11-566K11.7;RP11-156P1.3;RP11-96D1.10;RP11-1113L8.1;RP11-498C9.3;CTD-2561B21.7;RP11-159D12.2;RP11-6N17.10;CTBP1-AS2;SNHG15;AC010761.10;RP11-661O13.1;MAFG-AS1;RP11-498C9.13;CTC-559E9.8;CTD-2006C1.12;CTB-175E5.7;SNHG16;RP11-306G20.1;CTD-2369P2.4;RP11-552F3.10;TPTEP1;CTB-55O6.12;CTC-425F1.4;RP11-120M18.2;LINC00662;RP11-88I18.2;CTC-518P12.6;CTC-250I14.3;RP11-264B14.2;NAPA-AS1;RP11-513I15.6;CTD-3137H5.1;RP11-15H20.6;CTB-191K22.5;AC005523.2;KCNQ1OT1;CTD-2013N24.2;AC005785.2;AC005339.2;CTD-3131K8.2;LINC00649;CTD-2622I13.3;L34079.4;PTOV1-AS1;SNHG8;MKNK1-AS1;RNU12;RP11-568J23.5;RP3-430N8.10;RP11-355B11.2;TSIX;PPP1R26-AS1;ZEB1-AS1;LINC00963;LINC00854;RP11-288I21.1;RP11-57H12.5;AC093110.3;RP11-415J8.3;TTN-AS1;AC006547.13;CFLAR-AS1;RP11-545I5.3;EPB41L4A-AS1;GABPB1-AS1;HPN-AS1;OIP5-AS1;UBOX5-AS1;LRP4-AS1;FGD5-AS1;UGDH-AS1;ASB16-AS1;VIM-AS1	0.169	3.28e-18	9.1e-17	7.28e-16	0.0805	228/1350	1709
ZNF622	RNA_Protein_Interaction	NPinter4.0	232	EIF3J-AS1;RP11-218M22.1;TPT1-AS1;LINC00152;RP11-323J4.1;MLLT4-AS1;RP11-498P14.5;AC012358.7;MEG3;AC004112.4;SNHG17;AC000120.7;MCM3AP-AS1;MATN1-AS1;RP1-85F18.6;RP11-426A6.5;AC113189.5;JPX;LENG8-AS1;PCAT6;RP4-800J21.3;AC000123.4;RP11-160H22.5;RP3-508I15.18;NUTM2A-AS1;ENTPD3-AS1;RP11-398K22.12;RP11-426L16.3;GAS5;MLK7-AS1;COX10-AS1;AC156455.1;PRMT5-AS1;RP4-724E16.2;PCBP1-AS1;LINC00987;SNHG5;AC007319.1;AP001347.6;AF230666.2;AC007405.6;AC016722.4;FTX;RP4-530I15.9;PRRT3-AS1;RP4-735C1.4;AC017002.2;TMLHE-AS1;GNG12-AS1;HLA-F-AS1;TTC28-AS1;FAM66C;AC108488.4;MAPKAPK5-AS1;RP5-1184F4.5;AC074286.1;AC073130.3;AP001469.7;LINC00969;PSMD5-AS1;RP11-537H15.3;RP11-575L7.8;ENTPD1-AS1;RP1-151F17.1;RP5-827C21.4;RP3-455J7.4;TP73-AS1;AC007098.1;DGUOK-AS1;AC098820.3;RP11-216N14.8;TRAPPC12-AS1;AC139887.4;AC009948.5;RP5-864K19.4;RP11-418J17.1;AC002310.12;RP11-944L7.4;HCP5;SNHG12;RP11-309L24.2;SEC62-AS1;FLNB-AS1;TMEM161B-AS1;AF131216.6;CTB-89H12.4;AC138035.2;RAD51-AS1;RP11-727A23.5;RP5-940J5.6;RP11-630D6.5;SAP30L-AS1;NR2F2-AS1;RP11-849H4.4;THAP9-AS1;RP11-159F24.3;RP11-843P14.2;AC010226.4;RP11-319G6.1;CTB-46B19.2;CTC-458I2.2;RP4-785G19.5;RP11-843P14.1;TUG1;RP11-37B2.1;SNHG6;PVT1;RP11-473O4.5;CTD-2517M22.16;RP11-867G23.12;CTD-2371O3.2;SNHG9;RP11-727A23.7;SNHG1;PXN-AS1;RP11-783K16.5;RP11-983P16.4;PCED1B-AS1;RP4-816N1.6;RP11-793H13.3;RP4-605O3.4;RP11-203J24.9;RP11-603J24.14;RP11-161H23.5;RP11-603J24.5;RP1-197B17.3;RP11-968A15.8;RP11-611O2.5;RP11-977G19.5;RP11-161H23.9;DHRS4-AS1;SNHG10;RP11-1017G21.4;RP11-298I3.4;SPAG5-AS1;RP11-840I19.3;RP11-517O13.1;RP11-638I2.8;RP11-516C1.1;IQCH-AS1;RP11-317G6.1;CRNDE;RP11-762H8.1;CTD-2647L4.4;AC137932.5;RP5-991G20.1;RP11-546B15.1;RP11-830F9.7;RP11-77H9.5;RP11-1007O24.3;AC009120.6;RP5-1085F17.4;CTD-2012K14.6;RP11-715J22.4;RP11-265N6.2;RP11-264B17.4;AC005606.15;RP11-264B17.2;RP11-517C16.4;RP11-63M22.2;RP11-217B1.2;RP11-382A20.7;RP11-566K11.7;RP11-156P1.3;RP11-420A6.2;RP11-159D12.2;RP11-192H23.7;RP11-927P21.1;RP11-6N17.10;SNHG15;RP11-835E18.5;RP11-661O13.1;LINC00667;NARF-IT1;RP11-881L2.1;AC002398.11;AC004490.1;CTD-2020K17.1;CTD-2006C1.12;CTB-175E5.7;SNHG16;RP11-306G20.1;CTD-2369P2.4;RP11-552F3.10;TPTEP1;AC005306.3;CTB-55O6.12;MAP3K14-AS1;CTC-425F1.4;RP11-120M18.2;LINC00662;RP11-798G7.6;NAPA-AS1;NDUFA6-AS1;AC005523.2;CTB-92J24.3;CTC-429P9.2;KCNQ1OT1;CTD-2013N24.2;AC005785.2;CTD-3131K8.2;LINC00649;L34079.4;SNHG8;MKNK1-AS1;RNU12;RP11-568J23.5;RP11-355B11.2;TSIX;PPP1R26-AS1;LINC00963;RP11-120D5.1;RP11-796E2.4;RP11-288I21.1;RP11-57H12.5;AP001469.5;TTN-AS1;RP11-506B6.6;AC006547.13;CFLAR-AS1;AC004237.1;EPB41L4A-AS1;GABPB1-AS1;OIP5-AS1;UBOX5-AS1;EFCAB14-AS1;SRP14-AS1;KCNIP2-AS1;FGD5-AS1;TMEM44-AS1;ASB16-AS1;VIM-AS1	0.168	4e-18	9.87e-17	8.88e-16	0.0811	232/1384	1709
RBM22	RNA_Protein_Interaction	RNAInter4.0	92	TPT1-AS1;SNHG11;COL18A1-AS1;MIR4435-2HG;SNHG17;MCM3AP-AS1;MAGI2-AS3;JPX;LENG8-AS1;SLC16A1-AS1;AC105760.2;LINC00240;NUTM2A-AS1;HM13-IT1;GAS5;COX10-AS1;PRMT5-AS1;PCBP1-AS1;SNHG5;AC007319.1;FTX;AC005562.1;PRRT3-AS1;DLGAP4-AS1;LINC00106;TTC28-AS1;TRAF3IP2-AS1;MAPKAPK5-AS1;HS1BP3-IT1;ENTPD1-AS1;SNHG14;DGUOK-AS1;ETV5-AS1;HCP5;SNHG12;THUMPD3-AS1;SEC62-AS1;A2M-AS1;RAD51-AS1;SAP30L-AS1;MIR4458HG;NR2F2-AS1;NR2F1-AS1;THAP9-AS1;UBA6-AS1;TRIM52-AS1;TUG1;SNHG6;PVT1;SNHG9;SNHG1;LINC01089;DHRS4-AS1;SNHG10;PSMA3-AS1;SPAG5-AS1;CRNDE;DLGAP1-AS1;SNHG15;LINC00667;SNHG16;LINC00662;LINC00910;RAMP2-AS1;NAPA-AS1;KCNQ1OT1;LINC00649;PTOV1-AS1;SNHG8;MKNK1-AS1;RNU12;TSIX;PPP1R26-AS1;ZEB1-AS1;LINC00963;NUTM2B-AS1;TTN-AS1;CFLAR-AS1;SATB1-AS1;EPB41L4A-AS1;GABPB1-AS1;HPN-AS1;OIP5-AS1;LOC100130691;HOTAIRM1;UBOX5-AS1;EFCAB14-AS1;FGD5-AS1;LARS2-AS1;ASB16-AS1;VIM-AS1;TBC1D22A-AS1	0.25	4.38e-18	2.32e-15	3.72e-14	0.0463	92/368	1709
LSM11	RNA_Protein_Interaction	RNAInter4.0	110	TPT1-AS1;SNHG11;COL18A1-AS1;MEG3;CD27-AS1;MIR4435-2HG;SNHG17;MCM3AP-AS1;MATN1-AS1;MAGI2-AS3;JPX;LENG8-AS1;LINC00240;NUTM2A-AS1;ENTPD3-AS1;HM13-IT1;GAS5;COX10-AS1;PRMT5-AS1;PCBP1-AS1;SNHG5;AC007319.1;TMEM191A;FTX;APTR;PRRT3-AS1;DLGAP4-AS1;TMLHE-AS1;HLA-F-AS1;LINC00106;KLF3-AS1;TTC28-AS1;TRAF3IP2-AS1;TRIM31-AS1;MAPKAPK5-AS1;HCG25;ZNF529-AS1;HS1BP3-IT1;ENTPD1-AS1;TP73-AS1;DGUOK-AS1;HCP5;SNHG12;THUMPD3-AS1;SEC62-AS1;FLNB-AS1;TMEM161B-AS1;A2M-AS1;RAD51-AS1;MIR4458HG;NR2F2-AS1;NR2F1-AS1;THAP9-AS1;LINC01184;TUG1;AZIN1-AS1;SNHG6;PVT1;SNHG9;SNHG1;PXN-AS1;LINC01089;PCED1B-AS1;DHRS4-AS1;SNHG10;PSMA3-AS1;PAX8-AS1;SPAG5-AS1;IQCH-AS1;CRNDE;ZNF213-AS1;DLGAP1-AS1;SNHG15;LINC00667;SNHG25;SNHG16;TMEM147-AS1;LINC00910;NAPA-AS1;KCNQ1OT1;LINC00649;SNHG8;MKNK1-AS1;RNU12;TSIX;PPP1R26-AS1;LINC00963;LINC00896;NUTM2B-AS1;LINC01006;TTN-AS1;CFLAR-AS1;EPB41L4A-AS1;GABPB1-AS1;HPN-AS1;OIP5-AS1;KTN1-AS1;HOTAIRM1;UBOX5-AS1;EFCAB14-AS1;LRP4-AS1;SRP14-AS1;FGD5-AS1;LINC01128;TMEM44-AS1;UGDH-AS1;ASB16-AS1;VIM-AS1;OTUD6B-AS1;ARRDC1-AS1	0.227	4.84e-18	2.42e-15	4.11e-14	0.0528	110/484	1709
ILF3	RNA_Protein_Interaction	NPinter4.0	305	EIF3J-AS1;TPT1-AS1;LINC00152;AC012358.7;RP11-219G17.4;CTC-425O23.2;RP11-706O15.7;AC004112.4;IL10RB-AS1;RP4-569M23.2;RP11-666F17.1;SNHG17;AC000120.7;MCM3AP-AS1;MATN1-AS1;RP1-85F18.6;JPX;LENG8-AS1;RP11-206L10.5;AC000123.4;AC105760.2;LINC00240;RP3-508I15.18;NUTM2A-AS1;RP11-398K22.12;HM13-IT1;GAS5;RP11-80I15.4;MLK7-AS1;COX10-AS1;RP3-508I15.10;AC156455.1;PRMT5-AS1;RP4-724E16.2;THRB-IT1;PCBP1-AS1;SNHG5;RHOA-IT1;AC007319.1;AP001347.6;RP11-90L20.2;AC016722.4;AC132217.4;FTX;ALG13-AS1;AC005562.1;PRRT3-AS1;RP3-508I15.9;AC127904.2;AC017002.2;RP11-258F22.1;TMLHE-AS1;HLA-F-AS1;RP4-758J18.10;U52111.14;LINC00106;RP11-216B9.6;TTC28-AS1;TRAF3IP2-AS1;RP4-639F20.1;RP11-342M3.5;RP1-20B21.4;MAPKAPK5-AS1;HCG25;AC074286.1;RP11-316M21.7;AC092171.4;AC073130.3;RP11-338E21.2;AP001469.7;AF127577.10;LINC00969;PSMD5-AS1;RP11-537H15.3;RP11-575L7.8;HS1BP3-IT1;ENTPD1-AS1;CTD-3184A7.4;RP1-151F17.1;AC108463.1;RP3-455J7.4;TP73-AS1;AC007098.1;DGUOK-AS1;ETV5-AS1;AC009948.5;CASC2;RP11-307E17.8;RP5-864K19.4;RP11-418J17.1;AF129075.5;RP11-944L7.4;RP4-769N13.6;HCP5;SNHG12;RP11-1398P2.1;RP11-309L24.2;FLNB-AS1;TMEM161B-AS1;AC084117.3;CTB-89H12.4;AC138035.2;RAD51-AS1;RP11-727A23.5;RP11-1149O23.3;RP5-940J5.6;RP11-282K24.3;SAP30L-AS1;NADK2-AS1;NR2F2-AS1;CTD-2337A12.1;NR2F1-AS1;THAP9-AS1;RP11-159F24.3;RP11-33B1.3;CTC-329D1.2;RP11-254I22.1;CTD-2015H6.3;AC010226.4;RP11-319G6.1;CTB-46B19.2;CTC-458I2.2;RP4-785G19.5;ZNF346-IT1;TUG1;RP11-37B2.1;SNHG6;RP11-110G21.1;PVT1;RP11-473O4.5;RP13-317D12.3;RP11-867G23.4;RP11-47J17.1;CTD-2371O3.2;SNHG9;RP11-173P15.3;RP11-359B12.2;RP11-613F22.8;RP11-17G12.2;SNHG1;PXN-AS1;RP13-820C6.2;RP11-667M19.2;RP11-359J14.2;RP11-783K16.5;RP11-977G19.12;RP11-983P16.4;RP4-816N1.6;RP11-793H13.3;RP4-605O3.4;RP11-203J24.9;RP11-579D7.2;RP11-341G23.4;RP11-161H23.5;RP11-603J24.5;RP3-405J10.3;RP11-968A15.8;RP11-611O2.5;RP11-977G19.5;RP11-161H23.9;SNHG10;RP11-1017G21.4;CTD-2555K7.2;RP11-638I2.2;RP11-298I3.4;SPAG5-AS1;RP11-517O13.1;RP11-638I2.8;RP11-516C1.1;RP11-356M20.3;IQCH-AS1;RP11-317G6.1;CRNDE;CTD-3065B20.3;RP11-90B9.2;CTD-2647L4.4;RP11-303E16.5;AC137932.5;RP11-96D1.3;RP5-991G20.1;RP11-141O15.1;RP11-77K12.3;RP11-546B15.1;RP11-77H9.5;AC009120.6;RP5-1085F17.4;CTD-2270L9.4;CTD-2636A23.2;CTD-2012K14.6;RP11-715J22.4;RP11-265N6.2;RP11-264B17.4;RP11-264B17.2;RP11-63M22.2;RP11-217B1.2;RP11-382A20.7;RP11-566K11.7;RP11-156P1.3;RP11-96D1.10;KANSL1-AS1;RP11-420A6.2;RP11-95P2.3;RP11-1113L8.1;RP11-498C9.3;DLGAP1-AS1;RP11-159D12.2;RP11-192H23.7;RP11-927P21.1;RP11-16C1.2;CTBP1-AS2;AC010761.13;SNHG15;RP13-20L14.4;AC010761.10;LINC00909;RP11-354P11.3;RP11-110I1.12;RP11-53I6.4;RP11-504I13.3;RP11-464D20.6;RP11-498C9.13;NARF-IT1;RP13-753N3.1;RP4-604K5.3;RP11-206L10.9;CTD-2020K17.1;CTD-2006C1.12;CTB-175E5.7;SNHG16;RP11-306G20.1;CTD-2369P2.4;CTD-2528L19.6;TPTEP1;CTB-55O6.12;MAP3K14-AS1;CTC-425F1.4;AC002398.13;AC009005.2;RP11-120M18.2;LINC00662;CTC-250I14.3;RP11-35G9.3;CTD-3220F14.2;NAPA-AS1;RP11-513I15.6;RP11-15H20.6;NDUFA6-AS1;AC005523.2;CTB-92J24.3;CTC-429P9.5;CTD-2528A14.5;CTC-429P9.2;KCNQ1OT1;CTD-2013N24.2;AC005339.2;CTD-3131K8.2;CTD-2396E7.9;LINC00649;AC008982.2;AP001442.2;PTOV1-AS1;CTC-429P9.1;AD000684.2;SNHG8;MKNK1-AS1;RNU12;RP11-568J23.5;RP11-167P11.2;RP11-355B11.2;TSIX;PPP1R26-AS1;LINC00963;RP11-120D5.1;RP11-154J22.1;LINC00623;LINC00598;LINC00854;RP4-591N18.2;RP11-697E22.1;RP11-288I21.1;RP11-57H12.5;AC093110.3;RP5-1101C3.1;RP11-415J8.3;TTN-AS1;AC006547.13;CFLAR-AS1;EPB41L4A-AS1;GABPB1-AS1;HPN-AS1;OIP5-AS1;KTN1-AS1;LINC00656;UBOX5-AS1;EFCAB14-AS1;LRP4-AS1;SRP14-AS1;KCNIP2-AS1;BOLA3-AS1;FGD5-AS1;UGDH-AS1;LARS2-AS1;ASB16-AS1;VIM-AS1;DIAPH2-AS1	0.178	6.92e-18	1.54e-16	1.54e-15	0.0899	305/1990	1709
FASTKD2	RNA_Protein_Interaction	RNAInter4.0	87	TPT1-AS1;SNHG11;ITGA9-AS1;COL18A1-AS1;CD27-AS1;ALOX12-AS1;MIR4435-2HG;SNHG17;MCM3AP-AS1;MAGI2-AS3;LENG8-AS1;SLC16A1-AS1;PRKAR2A-AS1;NUTM2A-AS1;GAS5;PRMT5-AS1;PCBP1-AS1;SNHG5;FTX;AC005562.1;PRRT3-AS1;DLGAP4-AS1;TMLHE-AS1;LINC00106;KLF3-AS1;TTC28-AS1;TRAF3IP2-AS1;HS1BP3-IT1;ENTPD1-AS1;TP73-AS1;SNHG14;DGUOK-AS1;AC009403.2;HCP5;SNHG12;THUMPD3-AS1;FLNB-AS1;TMEM161B-AS1;A2M-AS1;RAD51-AS1;NR2F2-AS1;NR2F1-AS1;THAP9-AS1;NNT-AS1;TUG1;SNHG6;PVT1;SNHG9;SNHG1;PXN-AS1;LINC01089;DHRS4-AS1;SNHG10;PSMA3-AS1;SPAG5-AS1;CRNDE;DLGAP1-AS1;SNHG15;LINC00667;SNHG16;TPTEP1;LINC00662;RAMP2-AS1;NAPA-AS1;KCNQ1OT1;LINC00649;PTOV1-AS1;SNHG8;RNU12;TSIX;PPP1R26-AS1;ZEB1-AS1;LINC00963;LINC01006;TTN-AS1;CFLAR-AS1;SATB1-AS1;EPB41L4A-AS1;GABPB1-AS1;HPN-AS1;OIP5-AS1;SRP14-AS1;BOLA3-AS1;FGD5-AS1;UGDH-AS1;ASB16-AS1;VIM-AS1	0.256	7.61e-18	3.59e-15	6.46e-14	0.0443	87/340	1709
DDX42	RNA_Protein_Interaction	RNAInter4.0	67	TPT1-AS1;ALOX12-AS1;SNHG17;MCM3AP-AS1;MATN1-AS1;JPX;LENG8-AS1;GAS5;PRMT5-AS1;PCBP1-AS1;SNHG5;FTX;HLA-F-AS1;LINC00106;TTC28-AS1;MAPKAPK5-AS1;DGUOK-AS1;HCP5;SNHG12;THUMPD3-AS1;TMEM161B-AS1;RAD51-AS1;NADK2-AS1;MIR4458HG;NR2F2-AS1;THAP9-AS1;TRIM52-AS1;TUG1;SNHG6;PVT1;MCPH1-AS1;SNHG9;SNHG1;PXN-AS1;LINC01089;SNHG10;PSMA3-AS1;PAX8-AS1;SPAG5-AS1;SNHG15;SNHG16;TMEM147-AS1;LINC00910;RAMP2-AS1;NAPA-AS1;KCNQ1OT1;LINC00649;ZSCAN16-AS1;SNHG8;RNU12;TSIX;TRAM2-AS1;LINC00963;NUTM2B-AS1;LINC01006;SATB1-AS1;EPB41L4A-AS1;GABPB1-AS1;INE1;OIP5-AS1;LINC00656;KCNIP2-AS1;BOLA3-AS1;FGD5-AS1;LINC01128;VIM-AS1;ARRDC1-AS1	0.299	9.27e-18	4.14e-15	7.87e-14	0.0359	67/224	1709
YTHDF1	RNA_Protein_Interaction	RNAInter4.0	120	OGFRP1;SNHG11;CD27-AS1;ALOX12-AS1;MIR4435-2HG;LINC01492;SNHG17;MCM3AP-AS1;MAGI2-AS3;JPX;SLC16A1-AS1;LINC01433;LINC00240;NUTM2A-AS1;TEX41;TP53TG1;GAS5;COX10-AS1;LINC01137;PCBP1-AS1;LINC01341;FIRRE;SNHG5;FTX;APTR;LINC00893;AC005562.1;STARD7-AS1;GNG12-AS1;HLA-F-AS1;TTC28-AS1;TRAF3IP2-AS1;MAPKAPK5-AS1;SGMS1-AS1;ENTPD1-AS1;SNHG14;AC009403.2;HCP5;SNHG12;PRKAG2-AS1;THUMPD3-AS1;LINC00886;TMEM161B-AS1;RASSF8-AS1;NRAV;MIR4458HG;NR2F1-AS1;THAP9-AS1;CKMT2-AS1;UBA6-AS1;LINC01184;NNT-AS1;TRIM52-AS1;TUG1;AZIN1-AS1;BAALC-AS1;SNHG6;PVT1;PSMG3-AS1;FLJ20021;SNHG9;SNHG1;PXN-AS1;AGAP2-AS1;LINC01089;DHRS4-AS1;SNHG10;PSMA3-AS1;SPAG5-AS1;CRNDE;LOXL1-AS1;ZNF213-AS1;SNHG15;LINC00909;SNHG25;SNHG16;TMEM147-AS1;LINC00662;LINC00910;RAMP2-AS1;LINC01515;KCNQ1OT1;LINC00649;SNHG8;MKNK1-AS1;PPP1R26-AS1;TMCC1-AS1;TRAM2-AS1;ARF4-AS1;ZEB1-AS1;LINC00963;MIR663AHG;LINC01278;NUTM2B-AS1;LINC00598;LINC01006;TTN-AS1;SATB1-AS1;EPB41L4A-AS1;GABPB1-AS1;OIP5-AS1;KTN1-AS1;TOLLIP-AS1;BDNF-AS;HOTAIRM1;EFCAB14-AS1;MORF4L2-AS1;SRP14-AS1;HMGN3-AS1;BOLA3-AS1;FGD5-AS1;LINC01128;TMEM44-AS1;ASB16-AS1;VIM-AS1;SEMA6A-AS1;OTUD6B-AS1;LINC01232;ARRDC1-AS1;LOC100996842	0.215	1.2e-17	5.09e-15	1.02e-13	0.0559	120/557	1709
UCHL5	RNA_Protein_Interaction	RNAInter4.0	117	TPT1-AS1;SNHG11;CD27-AS1;ALOX12-AS1;MIR4435-2HG;SNHG17;MCM3AP-AS1;MATN1-AS1;MAGI2-AS3;JPX;LENG8-AS1;PRKAR2A-AS1;LINC00240;NUTM2A-AS1;ENTPD3-AS1;HM13-IT1;GAS5;COX10-AS1;PRMT5-AS1;PCBP1-AS1;FIRRE;SNHG5;AC007319.1;FTX;PRRT3-AS1;TMLHE-AS1;HLA-F-AS1;LINC00106;KLF3-AS1;TTC28-AS1;TRAF3IP2-AS1;TRIM31-AS1;MAPKAPK5-AS1;HCG25;GS1-124K5.4;HS1BP3-IT1;ENTPD1-AS1;TP73-AS1;SNHG14;DGUOK-AS1;ETV5-AS1;AC009403.2;HCP5;SNHG12;SEC62-AS1;FLNB-AS1;TMEM161B-AS1;A2M-AS1;RAD51-AS1;SAP30L-AS1;NR2F2-AS1;NR2F1-AS1;THAP9-AS1;TUG1;SNHG6;PVT1;MCPH1-AS1;SNHG9;SNHG1;PXN-AS1;LINC01089;PCED1B-AS1;DHRS4-AS1;SNHG10;PSMA3-AS1;PAX8-AS1;SPAG5-AS1;IQCH-AS1;FTO-IT1;DLGAP1-AS1;SNHG15;LINC00667;SNHG25;NARF-IT1;SNHG16;TPTEP1;MAP3K14-AS1;LINC00662;LINC00910;RAMP2-AS1;NAPA-AS1;MYCBP2-AS1;KCNQ1OT1;LINC00649;PTOV1-AS1;SNHG8;MKNK1-AS1;RNU12;TSIX;PPP1R26-AS1;ZEB1-AS1;LINC00963;LINC00623;LINC01006;TTN-AS1;CFLAR-AS1;SATB1-AS1;LINC01002;EPB41L4A-AS1;GABPB1-AS1;HPN-AS1;OIP5-AS1;LOC100130691;KTN1-AS1;FAM66E;UBOX5-AS1;EFCAB14-AS1;LRP4-AS1;SRP14-AS1;KCNIP2-AS1;BOLA3-AS1;FGD5-AS1;LINC01128;TMEM44-AS1;UGDH-AS1;ASB16-AS1;VIM-AS1	0.218	1.27e-17	5.13e-15	1.08e-13	0.055	117/537	1709
U5S1	RNA_Protein_Interaction	NPinter4.0	190	TPT1-AS1;LINC00152;SNHG11;MLLT4-AS1;COL18A1-AS1;CD27-AS1;AC012146.7;RP11-666F17.1;SNHG17;MCM3AP-AS1;MATN1-AS1;MAGI2-AS3;RP1-85F18.6;JPX;LENG8-AS1;PRKAR2A-AS1;RP11-295G20.2;RP4-800J21.3;RP11-160H22.5;RP3-508I15.18;ZNF674-AS1;RP11-426L16.3;GAS5;MLK7-AS1;AC156455.1;PRMT5-AS1;RP4-724E16.2;PCBP1-AS1;AL163953.3;SNHG5;AC007319.1;AP001347.6;AC016722.4;AC132217.4;FTX;RP4-530I15.9;AC005562.1;PRRT3-AS1;RP3-508I15.9;RP4-735C1.4;AC017002.2;RP11-258F22.1;HLA-F-AS1;U52111.14;LINC00106;TTC28-AS1;TRAF3IP2-AS1;AC108488.4;MAPKAPK5-AS1;AC074286.1;GS1-124K5.4;AC068580.5;LINC00969;PSMD5-AS1;RP11-575L7.8;HS1BP3-IT1;ENTPD1-AS1;CTD-3184A7.4;RP1-151F17.1;TP73-AS1;AC007098.1;ETV5-AS1;RP11-216N14.8;AC009948.5;RP5-864K19.4;RP11-418J17.1;AF129075.5;RP11-944L7.4;RP4-769N13.6;HCP5;SNHG12;RP11-286H14.8;RP11-309L24.2;SEC62-AS1;FLNB-AS1;TMEM161B-AS1;CTB-89H12.4;AC138035.2;RP11-696N14.1;RP11-727A23.5;RP11-1149O23.3;RP5-940J5.6;NR2F2-AS1;RP11-849H4.4;NR2F1-AS1;THAP9-AS1;RP11-159F24.3;AC010226.4;RP4-785G19.5;RP11-843P14.1;RP11-632F7.3;CTD-2336O2.1;SNHG6;PVT1;RP11-706C16.7;CTD-2517M22.16;RP11-867G23.12;CTD-2371O3.2;SNHG9;SNHG1;RP11-783K16.5;RP11-983P16.4;RP4-816N1.6;RP11-203J24.9;RP11-603J24.14;RP11-161H23.5;RP11-968A15.8;RP11-611O2.5;RP11-977G19.5;SNHG10;RP11-1017G21.4;SPAG5-AS1;RP11-517O13.1;RP11-516C1.1;IQCH-AS1;RP11-317G6.1;CRNDE;RP11-762H8.1;AC137932.5;RP11-546B15.1;RP11-830F9.7;CTB-134F13.1;RP11-1007O24.3;AC009120.6;CTD-2012K14.6;RP11-264B17.2;RP11-63M22.2;RP11-217B1.2;RP11-382A20.7;RP11-566K11.7;RP11-156P1.3;RP11-420A6.2;RP11-1113L8.1;RP11-498C9.3;RP11-159D12.2;RP11-192H23.7;SNHG15;LINC00909;LINC00667;MAFG-AS1;RP11-881L2.1;AC002398.11;RP11-206L10.9;CTD-2020K17.1;CTD-2006C1.12;CTB-175E5.7;RP11-552F3.4;SNHG16;RP11-552F3.10;TPTEP1;AC005306.3;CTB-55O6.12;MAP3K14-AS1;CTC-425F1.4;RP11-120M18.2;LINC00910;NAPA-AS1;RP11-15H20.6;CTC-429P9.2;KCNQ1OT1;CTD-2013N24.2;AC005785.2;CTD-3131K8.2;SNHG8;RNU12;RP11-568J23.5;RP11-355B11.2;TSIX;PPP1R26-AS1;ZEB1-AS1;LINC00963;RP11-154J22.1;LINC00854;RP11-288I21.1;AP001469.5;RP11-415J8.3;TTN-AS1;AC006547.13;CFLAR-AS1;EPB41L4A-AS1;GABPB1-AS1;HPN-AS1;OIP5-AS1;UBOX5-AS1;EFCAB14-AS1;LRP4-AS1;KCNIP2-AS1;BOLA3-AS1;FGD5-AS1;ASB16-AS1	0.178	1.33e-17	2.68e-16	2.95e-15	0.0734	190/1068	1709
AGGF1	RNA_Protein_Interaction	RNAInter4.0	83	TPT1-AS1;SNHG11;LINC00898;COL18A1-AS1;ALOX12-AS1;MIR4435-2HG;SNHG17;FOXP4-AS1;MCM3AP-AS1;MATN1-AS1;JPX;LENG8-AS1;LINC00240;NUTM2A-AS1;GAS5;PRMT5-AS1;PCBP1-AS1;FIRRE;SNHG5;AC007319.1;FTX;ALG13-AS1;AC005562.1;TMLHE-AS1;LINC00106;TTC28-AS1;TRAF3IP2-AS1;ENTPD1-AS1;TP73-AS1;SNHG14;TRPM2-AS;AC009403.2;HCP5;SNHG12;THUMPD3-AS1;SEC62-AS1;TMEM161B-AS1;RAD51-AS1;NR2F2-AS1;NR2F1-AS1;THAP9-AS1;CKMT2-AS1;UBA6-AS1;TUG1;SNHG6;PVT1;PSMG3-AS1;SNHG9;SNHG1;PXN-AS1;SNHG10;SPAG5-AS1;CRNDE;MAFTRR;SNHG15;SNHG16;TPTEP1;MAP3K14-AS1;LINC00662;RAMP2-AS1;NAPA-AS1;KCNQ1OT1;LINC00649;SNHG8;RNU12;TSIX;LINC00963;LINC01278;NUTM2B-AS1;TTN-AS1;SATB1-AS1;LINC00540;LINC01002;EPB41L4A-AS1;GABPB1-AS1;OIP5-AS1;EFCAB14-AS1;LINC00311;FGD5-AS1;LINC01128;UGDH-AS1;ASB16-AS1;VIM-AS1	0.26	1.5e-17	5.79e-15	1.27e-13	0.0427	83/319	1709
LSM11	RNA_Protein_Interaction	NPinter4.0	257	EIF3J-AS1;TPT1-AS1;LINC00152;SNHG11;MLLT4-AS1;RP11-498P14.5;C1QTNF9B-AS1;COL18A1-AS1;CD27-AS1;AC091729.9;RP4-569M23.2;RP11-666F17.1;SNHG17;AC000120.7;MCM3AP-AS1;MAGI2-AS3;RP1-85F18.6;RP11-426A6.5;AC113189.5;JPX;LENG8-AS1;RP4-800J21.3;LINC00240;RP3-508I15.18;NUTM2A-AS1;ENTPD3-AS1;GAS5;COX10-AS1;AC156455.1;PRMT5-AS1;RP4-724E16.2;PCBP1-AS1;AL163953.3;RP1-315G1.3;SNHG5;AC007319.1;TMEM191A;AC016722.4;AC132217.4;FTX;RP4-530I15.9;AC005562.1;PRRT3-AS1;RP3-508I15.9;RP4-735C1.4;AC017002.2;RP11-258F22.1;TMLHE-AS1;HLA-F-AS1;U52111.14;LINC00106;TTC28-AS1;AC011899.9;TRAF3IP2-AS1;RP4-639F20.1;RP4-742J24.2;AC108488.4;RP1-20B21.4;TRIM31-AS1;MAPKAPK5-AS1;RP5-1184F4.5;HCG25;AC092171.4;AF127577.10;AC068580.5;LINC00969;PSMD5-AS1;RP11-537H15.3;RP11-575L7.8;HS1BP3-IT1;ENTPD1-AS1;CTD-3184A7.4;AC108463.1;RP5-827C21.4;RP3-455J7.4;TP73-AS1;AC007098.1;DGUOK-AS1;RP11-216N14.8;AC139887.4;AC009948.5;RP11-418J17.1;AC002310.12;RP11-944L7.4;RP11-181K3.4;HCP5;SNHG12;RP11-286H14.8;RP11-309L24.2;RP3-523E19.2;SEC62-AS1;FLNB-AS1;TMEM161B-AS1;AC084117.3;CTB-89H12.4;A2M-AS1;RAD51-AS1;RP11-696N14.1;RP11-727A23.5;RP5-940J5.6;NR2F2-AS1;RP11-849H4.4;CTD-2337A12.1;NR2F1-AS1;THAP9-AS1;CTC-329D1.2;RP11-254I22.1;AC010226.4;RP11-319G6.1;CTB-46B19.2;CTC-458I2.2;RP4-785G19.5;RP11-539L10.3;TUG1;RP11-37B2.1;SNHG6;RP11-4K16.2;PVT1;RP11-706C16.7;RP11-473O4.5;CTD-2517M22.16;RP11-867G23.4;SNHG9;RP11-196E1.3;RP11-173P15.3;RP11-359B12.2;SNHG1;PXN-AS1;RP13-820C6.2;RP11-21A7A.3;RP11-783K16.5;RP11-983P16.4;RP4-816N1.6;RP4-605O3.4;RP11-203J24.9;RP11-603J24.14;RP11-579D7.2;RP11-161H23.5;RP11-968A15.8;RP11-611O2.5;RP11-977G19.5;RP11-320M2.1;DHRS4-AS1;SNHG10;RP11-1017G21.4;RP11-298I3.4;SPAG5-AS1;RP11-638I2.8;RP11-516C1.1;IQCH-AS1;RP11-317G6.1;CRNDE;RP11-762H8.1;CTD-2647L4.4;RP11-304L19.8;RP5-991G20.1;RP11-141O15.1;RP11-546B15.1;RP11-830F9.7;RP11-77H9.5;RP11-1007O24.3;AC009120.6;RP5-1085F17.4;CTD-2270L9.4;CTD-2636A23.2;CTD-2012K14.6;RP11-715J22.4;AC005606.15;RP11-264B17.2;RP11-63M22.2;RP11-217B1.2;RP11-382A20.7;RP11-566K11.7;RP11-156P1.3;RP11-96D1.10;RP11-1113L8.1;RP11-498C9.3;CTD-2561B21.7;DLGAP1-AS1;RP11-159D12.2;RP11-192H23.7;RP11-6N17.10;CTBP1-AS2;SNHG15;AC010761.10;RP11-835E18.5;LINC00667;RP11-53I6.4;RP11-498C9.13;AC002398.11;CTD-3162L10.1;CTD-2020K17.1;CTD-2006C1.12;CTB-175E5.7;SNHG16;RP11-306G20.1;CTD-2369P2.4;RP11-552F3.10;TPTEP1;CTB-55O6.12;CTC-425F1.4;AC002398.13;CTD-2020K17.4;RP11-120M18.2;CTC-518P12.6;CTC-250I14.3;LINC00910;NAPA-AS1;RP11-513I15.6;CTD-3137H5.1;RP11-15H20.6;CTB-191K22.5;AC005523.2;CTC-429P9.2;KCNQ1OT1;CTD-2013N24.2;AC005785.2;CTD-3131K8.2;LINC00649;CTD-2622I13.3;L34079.4;CTC-429P9.1;SNHG8;MKNK1-AS1;RNU12;RP11-178L8.8;RP11-568J23.5;RP3-430N8.10;RP11-355B11.2;TSIX;PPP1R26-AS1;LINC00963;RP11-154J22.1;LINC00854;RP11-697E22.1;RP11-288I21.1;RP11-57H12.5;RP11-415J8.3;TTN-AS1;AC006547.13;CFLAR-AS1;RP11-545I5.3;EPB41L4A-AS1;GABPB1-AS1;HPN-AS1;OIP5-AS1;KTN1-AS1;HOTAIRM1;UBOX5-AS1;EFCAB14-AS1;LRP4-AS1;SRP14-AS1;FGD5-AS1;TMEM44-AS1;UGDH-AS1;ASB16-AS1;VIM-AS1	0.16	2.02e-17	3.74e-16	4.48e-15	0.0841	257/1605	1709
SRSF7	RNA_Protein_Interaction	RNAInter4.0	99	TPT1-AS1;OGFRP1;SNHG11;ALOX12-AS1;MIR4435-2HG;SNHG17;MCM3AP-AS1;MAGI2-AS3;JPX;LENG8-AS1;SLC16A1-AS1;LINC01433;NUTM2A-AS1;GAS5;COX10-AS1;PRMT5-AS1;PCBP1-AS1;SNHG5;AC007319.1;FTX;APTR;LINC00893;AC005562.1;STARD7-AS1;HLA-F-AS1;LINC00106;TRAF3IP2-AS1;MAPKAPK5-AS1;ZNF529-AS1;HS1BP3-IT1;ENTPD1-AS1;SNHG14;HCP5;SNHG12;PRKAG2-AS1;THUMPD3-AS1;SEC62-AS1;FLNB-AS1;TMEM161B-AS1;RAD51-AS1;SAP30L-AS1;MIR4458HG;NR2F2-AS1;NR2F1-AS1;THAP9-AS1;UBA6-AS1;LINC01184;TUG1;SNHG6;PVT1;SNHG9;SNHG1;PXN-AS1;LINC01089;DHRS4-AS1;SNHG10;SPAG5-AS1;IQCH-AS1;CRNDE;DLGAP1-AS1;WWC2-AS2;SNHG15;LINC00667;SNHG25;SNHG16;TPTEP1;MAP3K14-AS1;TMEM147-AS1;LINC00662;LINC00910;NAPA-AS1;LINC01515;KCNQ1OT1;LINC00649;SNHG8;MKNK1-AS1;RNU12;TSIX;LINC00963;MIR663AHG;NUTM2B-AS1;TTN-AS1;CFLAR-AS1;EPB41L4A-AS1;LINC00167;GABPB1-AS1;HPN-AS1;INE1;OIP5-AS1;HOTAIRM1;EFCAB14-AS1;SRP14-AS1;KCNIP2-AS1;FGD5-AS1;UGDH-AS1;VIM-AS1;SEMA6A-AS1;OTUD6B-AS1;ARRDC1-AS1	0.235	2.09e-17	7.71e-15	1.77e-13	0.0487	99/421	1709
U2AF1	RNA_Protein_Interaction	RNAInter4.0	118	TPT1-AS1;SNHG11;PAXIP1-AS2;MEG3;CD27-AS1;MIR4435-2HG;SNHG17;MCM3AP-AS1;MAGI2-AS3;JPX;LENG8-AS1;PRKAR2A-AS1;PCAT6;NUTM2A-AS1;GAS5;COX10-AS1;PRMT5-AS1;THRB-IT1;PCBP1-AS1;LINC01341;FIRRE;SNHG5;AC007319.1;FTX;ALG13-AS1;APTR;AC005562.1;PRRT3-AS1;TMLHE-AS1;HLA-F-AS1;LINC00106;LINC01132;TTC28-AS1;TRAF3IP2-AS1;MAPKAPK5-AS1;HCG25;ZNF529-AS1;HS1BP3-IT1;ENTPD1-AS1;TP73-AS1;SNHG14;DGUOK-AS1;ETV5-AS1;AC009403.2;HCP5;SNHG12;THUMPD3-AS1;SEC62-AS1;FLNB-AS1;TMEM161B-AS1;RAD51-AS1;SAP30L-AS1;NR2F2-AS1;NR2F1-AS1;THAP9-AS1;UBA6-AS1;VCAN-AS1;TUG1;SNHG6;PVT1;SNHG9;SNHG1;PXN-AS1;LINC01089;DHRS4-AS1;SNHG10;PSMA3-AS1;SPAG5-AS1;IQCH-AS1;CRNDE;DLGAP1-AS1;SNHG15;LINC00667;SNHG16;ZNF561-AS1;TPTEP1;MAP3K14-AS1;LINC00662;LINC00910;RAMP2-AS1;NAPA-AS1;LINC01515;KCNQ1OT1;LINC00649;SNHG8;MKNK1-AS1;RNU12;TSIX;PPP1R26-AS1;TMCC1-AS1;ZEB1-AS1;LINC00963;NUTM2B-AS1;TTN-AS1;WDR11-AS1;CFLAR-AS1;LINC01002;EPB41L4A-AS1;GABPB1-AS1;HPN-AS1;INE1;OIP5-AS1;LINC00520;LOC100130691;UBOX5-AS1;EFCAB14-AS1;LRP4-AS1;MORF4L2-AS1;KCNIP2-AS1;BOLA3-AS1;FGD5-AS1;TMEM44-AS1;UGDH-AS1;ASB16-AS1;VIM-AS1;PLCG1-AS1;ARRDC1-AS1;DIAPH2-AS1	0.215	2.74e-17	9.69e-15	2.33e-13	0.0551	118/549	1709
PPIL4	RNA_Protein_Interaction	RNAInter4.0	84	SNHG11;ALOX12-AS1;SNHG17;MCM3AP-AS1;MAGI2-AS3;JPX;LENG8-AS1;PRKAR2A-AS1;NUTM2A-AS1;ENTPD3-AS1;GAS5;THRB-IT1;PCBP1-AS1;SNHG5;FTX;ALG13-AS1;HAR1A;TMLHE-AS1;HLA-F-AS1;LINC00106;KLF3-AS1;TTC28-AS1;SERTAD4-AS1;TRAF3IP2-AS1;FAM66C;HCG25;AC092171.4;ENTPD1-AS1;TP73-AS1;DGUOK-AS1;AC009403.2;HCP5;SNHG12;SEC62-AS1;TMEM161B-AS1;OR2A1-AS1;RAD51-AS1;SAP30L-AS1;NR2F2-AS1;NR2F1-AS1;THAP9-AS1;TRIM52-AS1;TUG1;SNHG6;PVT1;SNHG9;SNHG1;LINC01089;PCED1B-AS1;DHRS4-AS1;SNHG10;SPAG5-AS1;DLGAP1-AS1;SNHG15;SNHG16;TPTEP1;LINC00662;RAMP2-AS1;MYCBP2-AS1;KCNQ1OT1;LINC00649;SNHG8;RNU12;TSIX;PPP1R26-AS1;TRAM2-AS1;ZEB1-AS1;LINC00963;MIR663AHG;TTN-AS1;CFLAR-AS1;SATB1-AS1;EPB41L4A-AS1;GABPB1-AS1;OIP5-AS1;FAM66E;LOC375196;UBOX5-AS1;SRP14-AS1;KCNIP2-AS1;FGD5-AS1;UGDH-AS1;ASB16-AS1;VIM-AS1	0.255	3.29e-17	1.12e-14	2.79e-13	0.043	84/329	1709
CDC40	RNA_Protein_Interaction	RNAInter4.0	63	TPT1-AS1;SNHG11;COL18A1-AS1;SNHG17;FOXP4-AS1;MAGI2-AS3;LENG8-AS1;GAS5;PRMT5-AS1;THRB-IT1;PCBP1-AS1;SNHG5;FTX;AC005562.1;PRRT3-AS1;LINC00106;TTC28-AS1;TRAF3IP2-AS1;MAPKAPK5-AS1;HCG25;TP73-AS1;SNHG14;HCP5;SNHG12;FLNB-AS1;TMEM161B-AS1;NR2F2-AS1;NR2F1-AS1;THAP9-AS1;NNT-AS1;TUG1;SNHG6;PVT1;PSMG3-AS1;SNHG9;SNHG1;LINC01089;DHRS4-AS1;SNHG10;SPAG5-AS1;KANSL1-AS1;DLGAP1-AS1;LINC00667;SNHG16;NAPA-AS1;MYCBP2-AS1;KCNQ1OT1;SNHG8;RNU12;ZEB1-AS1;LINC00963;TTN-AS1;CFLAR-AS1;SATB1-AS1;EPB41L4A-AS1;GABPB1-AS1;HPN-AS1;OIP5-AS1;UBOX5-AS1;SRP14-AS1;FGD5-AS1;UGDH-AS1;ASB16-AS1	0.304	3.43e-17	1.12e-14	2.91e-13	0.034	63/207	1709
DDX6	RNA_Protein_Interaction	NPinter4.0	166	EIF3J-AS1;LINC00152;SNHG11;COL18A1-AS1;RP11-666F17.1;SNHG17;AC000120.7;MCM3AP-AS1;RP1-85F18.6;RP11-426A6.5;JPX;RP4-800J21.3;RP3-508I15.18;ENTPD3-AS1;GAS5;PRMT5-AS1;RP4-724E16.2;PCBP1-AS1;SNHG5;AC007319.1;AP001347.6;AC016722.4;AC132217.4;FTX;RP4-530I15.9;AC005562.1;RP4-735C1.4;AC017002.2;U52111.14;LINC00106;RP11-216B9.6;OSER1-AS1;MAPKAPK5-AS1;RP5-1184F4.5;HCG25;AC073130.3;AF127577.10;LINC00969;RP11-537H15.3;RP11-575L7.8;HS1BP3-IT1;CTD-3184A7.4;TP73-AS1;DGUOK-AS1;RP11-1148L6.5;RP5-864K19.4;RP11-418J17.1;HCP5;SNHG12;RP11-309L24.2;TMEM161B-AS1;CTB-89H12.4;A2M-AS1;SAP30L-AS1;NR2F2-AS1;RP11-849H4.4;NR2F1-AS1;THAP9-AS1;RP11-159F24.3;CTC-329D1.2;AC010226.4;CTC-458I2.2;RP4-785G19.5;TUG1;SNHG6;PVT1;RP11-473O4.5;CTD-2517M22.16;RP11-867G23.4;SNHG9;RP11-173P15.3;SNHG1;PXN-AS1;RP13-820C6.2;RP11-783K16.5;RP11-983P16.4;RP4-816N1.6;RP4-605O3.4;RP11-203J24.9;RP11-603J24.14;RP11-579D7.2;RP11-161H23.5;RP11-968A15.8;RP11-611O2.5;RP11-977G19.5;RP11-320M2.1;DHRS4-AS1;SNHG10;RP11-1017G21.4;RP11-298I3.4;SPAG5-AS1;RP11-638I2.8;RP11-516C1.1;RP11-317G6.1;CRNDE;CTD-2647L4.4;RP5-991G20.1;RP11-830F9.7;RP11-77H9.5;RP11-1007O24.3;AC009120.6;RP5-1085F17.4;CTD-2636A23.2;RP11-715J22.4;RP11-265N6.2;AC005606.15;RP11-264B17.2;RP11-63M22.2;RP11-217B1.2;RP11-382A20.7;RP11-566K11.7;RP11-156P1.3;RP11-498C9.3;CTD-2561B21.7;RP11-159D12.2;RP11-192H23.7;SNHG15;AC010761.10;RP11-498C9.13;CTB-175E5.7;SNHG16;CTD-2369P2.4;RP11-552F3.10;TPTEP1;CTB-55O6.12;CTC-425F1.4;AC002398.13;CTD-2020K17.4;RP11-120M18.2;CTC-518P12.6;CTC-250I14.3;NAPA-AS1;RP11-513I15.6;CTD-3137H5.1;AC005523.2;CTB-92J24.3;CTC-429P9.2;KCNQ1OT1;CTD-2013N24.2;AC005785.2;AC005339.2;LINC00649;PTOV1-AS1;SNHG8;RNU12;RP11-355B11.2;TSIX;LINC00963;RP11-120D5.1;LINC00854;RP11-796E2.4;RP11-288I21.1;RP11-415J8.3;TTN-AS1;AC006547.13;AC004237.1;EPB41L4A-AS1;GABPB1-AS1;HPN-AS1;OIP5-AS1;UBOX5-AS1;EFCAB14-AS1;SRP14-AS1;FGD5-AS1;ASB16-AS1;VIM-AS1	0.185	4.2e-17	7.17e-16	9.32e-15	0.068	166/897	1709
HLTF	RNA_Protein_Interaction	RNAInter4.0	71	TPT1-AS1;SNHG11;ALOX12-AS1;SNHG17;MCM3AP-AS1;MATN1-AS1;JPX;LENG8-AS1;NUTM2A-AS1;GAS5;PRMT5-AS1;THRB-IT1;PCBP1-AS1;SNHG5;RHOA-IT1;FTX;TMLHE-AS1;HLA-F-AS1;TTC28-AS1;TRAF3IP2-AS1;FAM66C;MAPKAPK5-AS1;ENTPD1-AS1;TP73-AS1;HCP5;SNHG12;SEC62-AS1;FLNB-AS1;TMEM161B-AS1;RAD51-AS1;SAP30L-AS1;NR2F2-AS1;THAP9-AS1;TUG1;SNHG6;PVT1;SNHG9;SNHG1;LINC01089;DHRS4-AS1;SNHG10;SPAG5-AS1;CRNDE;FTO-IT1;SNHG15;LINC00667;NARF-IT1;SNHG16;TPTEP1;LINC00662;RAMP2-AS1;NAPA-AS1;MYCBP2-AS1;KCNQ1OT1;SNHG8;RNU12;TSIX;PPP1R26-AS1;LINC00963;TTN-AS1;CFLAR-AS1;SATB1-AS1;EPB41L4A-AS1;GABPB1-AS1;OIP5-AS1;EFCAB14-AS1;SRP14-AS1;KCNIP2-AS1;FGD5-AS1;UGDH-AS1;VIM-AS1	0.281	4.43e-17	1.39e-14	3.76e-13	0.0375	71/253	1709
EIF4A3	RNA_Protein_Interaction	RNAInter4.0	177	TPT1-AS1;SNHG11;ITGA9-AS1;PAXIP1-AS2;MEG3;CD27-AS1;ALOX12-AS1;C7orf65;MIR4435-2HG;SNHG17;FOXP4-AS1;MCM3AP-AS1;MATN1-AS1;JPX;LENG8-AS1;SLC16A1-AS1;PRKAR2A-AS1;VLDLR-AS1;PCAT6;NUTM2A-AS1;EP300-AS1;ENTPD3-AS1;TP53TG1;ZNF674-AS1;HM13-IT1;GAS5;COX10-AS1;LINC01137;THRB-IT1;PCBP1-AS1;LINC01341;FIRRE;SNHG5;AC007319.1;KLF7-IT1;FTX;APTR;LINC00893;EFCAB6-AS1;PRRT3-AS1;GNG12-AS1;HLA-F-AS1;LINC00106;KLF3-AS1;TTC28-AS1;SERTAD4-AS1;TRAF3IP2-AS1;IDH1-AS1;LINC01160;MIR99AHG;MAPKAPK5-AS1;HCG25;AC092171.4;HS1BP3-IT1;HIPK1-AS1;SP2-AS1;SNHG14;DGUOK-AS1;AC139887.4;CASC2;HCP5;SNHG12;PRKAG2-AS1;THUMPD3-AS1;LINC00886;FLNB-AS1;TIPARP-AS1;TMEM161B-AS1;RAD51-AS1;RASSF8-AS1;NRAV;SAP30L-AS1;NADK2-AS1;MIR4458HG;NR2F2-AS1;NR2F1-AS1;THAP9-AS1;CKMT2-AS1;CACNA1G-AS1;UBA6-AS1;LINC01184;SNHG18;VCAN-AS1;TRIM52-AS1;ZNF346-IT1;CASC11;TUG1;SNHG6;PVT1;PSMG3-AS1;FLJ20021;SNHG1;PXN-AS1;LINC01089;PCED1B-AS1;DHRS4-AS1;SNHG10;DIO3OS;PAX8-AS1;SPAG5-AS1;IQCH-AS1;PCAT1;LOXL1-AS1;FTO-IT1;MIR497HG;KANSL1-AS1;DLGAP1-AS1;WWC2-AS2;SNHG15;LINC00909;LINC00667;SNHG25;NARF-IT1;SNHG16;MAP3K14-AS1;TMEM147-AS1;LINC00662;LINC00910;RAMP2-AS1;FAM95B1;LINC01515;MYCBP2-AS1;PTOV1-AS1;SNHG8;TSIX;ARF4-AS1;ZEB1-AS1;LINC00963;MIR663AHG;LINC01278;NUTM2B-AS1;LINC00623;CPEB1-AS1;LINC00624;CFLAR-AS1;SATB1-AS1;DBET;EIF1B-AS1;LINC01002;WDFY3-AS2;EPB41L4A-AS1;LINC00167;GABPB1-AS1;OIP5-AS1;LOC100130691;PRR34-AS1;KTN1-AS1;FAM66E;LOC375196;TOLLIP-AS1;BDNF-AS;UBAC2-AS1;HOTAIRM1;LINC00311;LRP4-AS1;MORF4L2-AS1;SRP14-AS1;HMGN3-AS1;BOLA3-AS1;FGD5-AS1;MID1IP1-AS1;ERI3-IT1;LINC01128;TMEM44-AS1;UGDH-AS1;ASB16-AS1;FRY-AS1;VIM-AS1;FAM83C-AS1;PRNCR1;SEMA6A-AS1;OTUD6B-AS1;LINC01232;ARRDC1-AS1;LINC01589;LOC100996842;LOC101929823	0.18	4.69e-17	1.41e-14	3.98e-13	0.0704	177/981	1709
SAFB2	RNA_Protein_Interaction	RNAInter4.0	147	GCC2-AS1;TPT1-AS1;ITGA9-AS1;MEG3;ALOX12-AS1;MIR4435-2HG;SNHG17;MCM3AP-AS1;MATN1-AS1;MAGI2-AS3;JPX;LENG8-AS1;LINC00240;NUTM2A-AS1;EP300-AS1;ENTPD3-AS1;EPHA1-AS1;ZNF674-AS1;HM13-IT1;GAS5;COX10-AS1;THRB-IT1;PCBP1-AS1;LINC01341;FIRRE;SNHG5;AC007319.1;FTX;ALG13-AS1;APTR;HAR1A;TMLHE-AS1;HLA-F-AS1;LINC00106;KLF3-AS1;TTC28-AS1;SERTAD4-AS1;TRAF3IP2-AS1;FAM66C;IDH1-AS1;MAPKAPK5-AS1;SGMS1-AS1;AC092171.4;ZNF529-AS1;ENTPD1-AS1;DGUOK-AS1;AC139887.4;TRPM2-AS;AC009403.2;HCP5;SNHG12;THUMPD3-AS1;SEC62-AS1;FLNB-AS1;TMEM161B-AS1;OR2A1-AS1;RAD51-AS1;SAP30L-AS1;MIR4458HG;NR2F2-AS1;NR2F1-AS1;THAP9-AS1;UBA6-AS1;LINC01184;NNT-AS1;TRIM52-AS1;TUG1;AZIN1-AS1;BAALC-AS1;SNHG6;MCPH1-AS1;FAM66A;SNHG1;PXN-AS1;LINC01089;PCED1B-AS1;DHRS4-AS1;SNHG10;PSMA3-AS1;PAX8-AS1;SPAG5-AS1;IQCH-AS1;CRNDE;PYCARD-AS1;PCAT1;LOXL1-AS1;FTO-IT1;KANSL1-AS1;DLGAP1-AS1;WWC2-AS2;SNHG15;LINC00667;NARF-IT1;ZNF667-AS1;SNHG16;ZNF561-AS1;EML2-AS1;MAP3K14-AS1;LINC00662;LINC00910;RAMP2-AS1;MYCBP2-AS1;KCNQ1OT1;LINC00649;PTOV1-AS1;SNHG8;RNU12;TSIX;PPP1R26-AS1;TRAM2-AS1;FAM66B;ZEB1-AS1;LINC00963;MIR663AHG;CPEB1-AS1;LINC01006;TTN-AS1;CFLAR-AS1;SATB1-AS1;EIF1B-AS1;ADD3-AS1;LINC00540;EPB41L4A-AS1;GABPB1-AS1;INE1;OIP5-AS1;LINC00520;KTN1-AS1;FAM66E;LOC375196;HOTAIRM1;UBOX5-AS1;EFCAB14-AS1;SRP14-AS1;KCNIP2-AS1;BOLA3-AS1;FGD5-AS1;ERI3-IT1;LINC01128;UGDH-AS1;LARS2-AS1;ASB16-AS1;LOC100996385;VIM-AS1;PLCG1-AS1;ARRDC1-AS1;CELF2-AS1	0.194	4.82e-17	1.41e-14	4.09e-13	0.0634	147/758	1709
DDX55	RNA_Protein_Interaction	RNAInter4.0	83	SNHG11;PAXIP1-AS2;MIR4435-2HG;SNHG17;MCM3AP-AS1;MAGI2-AS3;PCAT6;LINC00240;GAS5;PRMT5-AS1;PCBP1-AS1;SNHG5;FTX;PRRT3-AS1;LINC00106;SERTAD4-AS1;TRIM31-AS1;MAPKAPK5-AS1;HCG25;AC092171.4;HS1BP3-IT1;ENTPD1-AS1;TP73-AS1;SNHG14;DGUOK-AS1;HCP5;SNHG12;THUMPD3-AS1;FLNB-AS1;TMEM161B-AS1;OR2A1-AS1;A2M-AS1;NR2F2-AS1;NR2F1-AS1;THAP9-AS1;UBA6-AS1;TRIM52-AS1;TUG1;SNHG6;SNHG9;SNHG1;PXN-AS1;LINC01089;DHRS4-AS1;SNHG10;PSMA3-AS1;SPAG5-AS1;CRNDE;SNHG15;LINC00909;SNHG16;TPTEP1;LINC00662;RAMP2-AS1;NAPA-AS1;KCNQ1OT1;LINC00649;PTOV1-AS1;SNHG8;MKNK1-AS1;RNU12;TSIX;TRAM2-AS1;ZEB1-AS1;MIR663AHG;TTN-AS1;CFLAR-AS1;SATB1-AS1;EPB41L4A-AS1;GABPB1-AS1;HPN-AS1;OIP5-AS1;FAM66E;LOC375196;UBOX5-AS1;EFCAB14-AS1;LRP4-AS1;BOLA3-AS1;FGD5-AS1;ASB16-AS1;VIM-AS1;ELFN1-AS1;ARRDC1-AS1	0.255	6.1e-17	1.73e-14	5.18e-13	0.0425	83/326	1709
BUD13	RNA_Protein_Interaction	NPinter4.0	285	EIF3J-AS1;TPT1-AS1;LINC00152;RP11-323J4.1;SNHG11;MLLT4-AS1;C1QTNF9B-AS1;AC004112.4;RP11-666F17.1;SNHG17;AC000120.7;MCM3AP-AS1;MATN1-AS1;MAGI2-AS3;RP1-85F18.6;RP11-426A6.5;AC113189.5;JPX;LENG8-AS1;PRKAR2A-AS1;RP4-800J21.3;AC000123.4;RP11-160H22.5;LINC00240;RP3-508I15.18;NUTM2A-AS1;RP11-398K22.12;ZNF674-AS1;HM13-IT1;RP11-426L16.3;GAS5;MLK7-AS1;AC156455.1;PRMT5-AS1;RP4-724E16.2;PCBP1-AS1;AL163953.3;SNHG5;AC007319.1;AP001347.6;AF230666.2;AC007405.6;AC016722.4;AC132217.4;FTX;ALG13-AS1;RP4-530I15.9;AC005562.1;PRRT3-AS1;RP3-508I15.9;RP4-735C1.4;AC127904.2;AC017002.2;RP11-258F22.1;AC003075.4;HLA-F-AS1;RP4-758J18.10;U52111.14;LINC00106;TTC28-AS1;AC011899.9;TRAF3IP2-AS1;RP4-639F20.1;RP11-342M3.5;FAM66C;RP4-742J24.2;AC108488.4;TRIM31-AS1;MAPKAPK5-AS1;RP5-1184F4.5;HCG25;AC074286.1;AC073130.3;AP001469.7;AC068580.5;LINC00969;PSMD5-AS1;RP11-537H15.3;RP11-575L7.8;HS1BP3-IT1;ENTPD1-AS1;CTD-3184A7.4;RP1-151F17.1;RP3-455J7.4;TP73-AS1;AC007098.1;DGUOK-AS1;AC098820.3;RP11-216N14.8;AC139887.4;AC009948.5;RP1-120G22.11;RP5-864K19.4;RP11-418J17.1;RP11-944L7.4;RP4-769N13.6;HCP5;SNHG12;RP11-286H14.8;RP11-309L24.2;RP3-523E19.2;SEC62-AS1;TMEM161B-AS1;AF131216.6;CTB-89H12.4;A2M-AS1;AC138035.2;RAD51-AS1;RP11-696N14.1;RP11-727A23.5;RP5-940J5.6;SAP30L-AS1;NR2F2-AS1;RP11-849H4.4;NR2F1-AS1;THAP9-AS1;RP11-159F24.3;RP11-33B1.3;RP11-843P14.2;AC010226.4;RP11-319G6.1;CTB-46B19.2;CTC-458I2.2;RP4-785G19.5;VCAN-AS1;RP11-23P13.4;RP11-843P14.1;RP11-632F7.3;CTD-2336O2.1;TUG1;RP11-37B2.1;SNHG6;RP11-4K16.2;PVT1;RP11-706C16.7;RP11-473O4.5;CTD-2517M22.16;RP11-867G23.12;RP11-867G23.4;CTD-3074O7.5;CTD-2371O3.2;SNHG9;SNHG1;PXN-AS1;RP11-21A7A.3;RP11-783K16.5;RP11-983P16.4;PCED1B-AS1;RP4-816N1.6;RP11-793H13.3;RP4-605O3.4;RP11-203J24.9;RP11-603J24.14;RP11-161H23.5;RP11-968A15.8;RP11-611O2.5;RP11-977G19.5;RP11-320M2.1;RP11-161H23.9;DHRS4-AS1;SNHG10;RP11-1017G21.4;RP11-298I3.4;SPAG5-AS1;RP11-840I19.3;RP11-517O13.1;RP11-368P15.3;RP11-638I2.8;RP11-516C1.1;RP11-182J1.10;IQCH-AS1;RP11-317G6.1;CRNDE;CTD-3065B20.3;RP11-762H8.1;RP11-546B15.1;RP11-830F9.7;CTB-134F13.1;RP11-77H9.5;RP11-1007O24.3;AC009120.6;RP5-1085F17.4;CTD-2270L9.4;CTD-2012K14.6;RP11-715J22.4;RP11-264B17.4;RP11-264B17.2;RP11-517C16.4;RP11-63M22.2;RP11-217B1.2;RP11-382A20.7;RP11-566K11.7;RP11-28G8.1;RP11-156P1.3;RP11-96D1.10;RP11-420A6.2;RP11-1113L8.1;DLGAP1-AS1;RP11-159D12.2;RP11-192H23.7;RP11-927P21.1;RP11-6N17.10;CTBP1-AS2;SNHG15;RP11-661O13.1;LINC00667;MAFG-AS1;RP11-110I1.12;RP11-53I6.4;NARF-IT1;RP11-881L2.1;AC002398.11;AC004490.1;RP11-178C3.2;CTD-3162L10.1;CTD-2020K17.1;CTD-2006C1.12;CTB-175E5.7;SNHG16;RP11-306G20.1;RP11-552F3.10;TPTEP1;AC005306.3;CTB-55O6.12;MAP3K14-AS1;CTC-425F1.4;AC009005.2;CTD-2020K17.4;RP11-120M18.2;LINC00662;RP11-798G7.6;CTC-250I14.3;LINC00910;NAPA-AS1;RP11-15H20.6;AC005523.2;CTB-92J24.3;CTC-429P9.2;KCNQ1OT1;CTD-2013N24.2;AC005785.2;CTD-3131K8.2;CTC-492K19.4;LINC00649;CTD-2622I13.3;L34079.4;RP11-178L8.7;SNHG8;MKNK1-AS1;RNU12;RP11-178L8.8;RP11-568J23.5;RP11-457I16.2;RP3-430N8.10;RP11-355B11.2;TSIX;PPP1R26-AS1;ZEB1-AS1;LINC00963;RP11-120D5.1;RP11-154J22.1;LINC00623;RP11-288I21.1;RP11-57H12.5;AP001469.5;RP11-415J8.3;TTN-AS1;AC006547.13;CFLAR-AS1;AC004237.1;EPB41L4A-AS1;GABPB1-AS1;HPN-AS1;OIP5-AS1;HOTAIRM1;UBOX5-AS1;EFCAB14-AS1;LRP4-AS1;SRP14-AS1;KCNIP2-AS1;BOLA3-AS1;FGD5-AS1;UGDH-AS1;ASB16-AS1;VIM-AS1	0.167	8.57e-17	1.36e-15	1.9e-14	0.0869	285/1856	1709
UPF1	RNA_Protein_Interaction	RNAInter4.0	197	GCC2-AS1;TPT1-AS1;SNHG11;ITGA9-AS1;AC023590.1;PAXIP1-AS2;MEG3;CD27-AS1;LINC00269;MIR4435-2HG;LINC01492;SNHG17;MCM3AP-AS1;MATN1-AS1;MAGI2-AS3;JPX;PRKAR2A-AS1;AC105760.2;LINC00240;NUTM2A-AS1;TEX41;ENTPD3-AS1;ZNF674-AS1;GAS5;COX10-AS1;PRMT5-AS1;TCEAL3-AS1;LINC01137;THRB-IT1;CATIP-AS1;PCBP1-AS1;LINC00987;FIRRE;SNHG5;AC007319.1;FTX;APTR;AC005562.1;EFCAB6-AS1;PRRT3-AS1;STARD7-AS1;HAR1A;TMLHE-AS1;GNG12-AS1;HLA-F-AS1;LINC01503;TTC28-AS1;SERTAD4-AS1;TRAF3IP2-AS1;FAM66C;IDH1-AS1;MIR99AHG;MAPKAPK5-AS1;HCG25;AC092171.4;ZNF529-AS1;ENTPD1-AS1;CASK-AS1;SP2-AS1;SNHG14;DGUOK-AS1;ZNF32-AS1;CASC2;AC009403.2;HCP5;SNHG12;ARHGAP31-AS1;PRKAG2-AS1;THUMPD3-AS1;LINC00886;SEC62-AS1;FLNB-AS1;TMEM161B-AS1;OR2A1-AS1;A2M-AS1;RASSF8-AS1;NRAV;SAP30L-AS1;MIR4458HG;NR2F2-AS1;NR2F1-AS1;THAP9-AS1;UBA6-AS1;LINC01470;LINC01184;VCAN-AS1;NNT-AS1;TRIM52-AS1;ZNF346-IT1;TUG1;AZIN1-AS1;BAALC-AS1;SNHG6;STAU2-AS1;PSMG3-AS1;FAM66A;SNHG9;SNHG1;PXN-AS1;AGAP2-AS1;LINC01089;DHRS4-AS1;SNHG10;PSMA3-AS1;DIO3OS;PAX8-AS1;SPAG5-AS1;IQCH-AS1;PYCARD-AS1;PCAT1;LOXL1-AS1;FTO-IT1;KANSL1-AS1;ZNF213-AS1;DLGAP1-AS1;WWC2-AS2;SNHG15;LINC00909;LINC00667;SNHG25;SNHG16;ZNF561-AS1;EML2-AS1;TPTEP1;MAP3K14-AS1;TMEM147-AS1;LINC00662;LINC00910;RAMP2-AS1;NAPA-AS1;AC005523.2;MYCBP2-AS1;KCNQ1OT1;LINC00649;AC008982.2;PTOV1-AS1;CARD8-AS1;SNHG8;MKNK1-AS1;TSIX;PPP1R26-AS1;TRAM2-AS1;ZEB1-AS1;LINC00963;MIR663AHG;LINC01278;LINC00899;LINC00598;LINC00624;C10orf25;CTBP1-AS;CFLAR-AS1;ABALON;RBMS3-AS2;SATB1-AS1;EIF1B-AS1;ADD3-AS1;LINC01002;WDFY3-AS2;EPB41L4A-AS1;GABPB1-AS1;HPN-AS1;OIP5-AS1;LINC00520;KTN1-AS1;FAM66E;LOC375196;TOLLIP-AS1;BDNF-AS;UBAC2-AS1;HHIP-AS1;LOC100506023;LINC00888;HOTAIRM1;UBOX5-AS1;EFCAB14-AS1;LINC00311;LRP4-AS1;SRP14-AS1;KCNIP2-AS1;BOLA3-AS1;FGD5-AS1;MID1IP1-AS1;LINC01128;TMEM44-AS1;UGDH-AS1;LARS2-AS1;ASB16-AS1;VIM-AS1;PRNCR1;PLCG1-AS1;OTUD6B-AS1;LINC01232;LINC00824;ARRDC1-AS1;DIAPH2-AS1;LOC100996842	0.172	1.02e-16	2.79e-14	8.66e-13	0.0742	197/1143	1709
TIAL1	RNA_Protein_Interaction	RNAInter4.0	72	TPT1-AS1;ITGA9-AS1;MEG3;ALOX12-AS1;MIR4435-2HG;SNHG17;MCM3AP-AS1;JPX;LENG8-AS1;SLC16A1-AS1;GAS5;COX10-AS1;PCBP1-AS1;LINC01341;FIRRE;SNHG5;FTX;APTR;STARD7-AS1;TTC28-AS1;MIR99AHG;ENTPD1-AS1;SNHG14;HCP5;SNHG12;THUMPD3-AS1;TMEM161B-AS1;RAD51-AS1;NR2F1-AS1;THAP9-AS1;UBA6-AS1;LINC01184;TRIM52-AS1;TUG1;SNHG6;PVT1;SNHG1;LINC01089;DHRS4-AS1;SNHG10;PSMA3-AS1;LOXL1-AS1;DLGAP1-AS1;SNHG15;LINC00667;SNHG16;TMEM147-AS1;LINC00662;LINC00910;RAMP2-AS1;LINC01515;KCNQ1OT1;SNHG8;TRAM2-AS1;ZEB1-AS1;LINC00963;MIR663AHG;LINC01278;NUTM2B-AS1;SATB1-AS1;EPB41L4A-AS1;GABPB1-AS1;OIP5-AS1;LOC100130691;BDNF-AS;LINC00888;HOTAIRM1;LINC00311;FGD5-AS1;LINC01128;ASB16-AS1;OTUD6B-AS1	0.273	1.43e-16	3.79e-14	1.21e-12	0.0379	72/264	1709
PPIG	RNA_Protein_Interaction	NPinter4.0	242	EIF3J-AS1;TPT1-AS1;LINC00152;SNHG11;MLLT4-AS1;RP11-498P14.5;CD27-AS1;AC004112.4;AF127936.7;RP11-666F17.1;SNHG17;MCM3AP-AS1;MAGI2-AS3;RP1-85F18.6;AC113189.5;JPX;RP4-800J21.3;RP11-160H22.5;RP3-508I15.18;NUTM2A-AS1;RP11-426L16.3;GAS5;MLK7-AS1;COX10-AS1;RP3-508I15.10;PRMT5-AS1;PCBP1-AS1;AL163953.3;SNHG5;AC007319.1;AP001347.6;AF230666.2;AC016722.4;AC132217.4;FTX;AC005562.1;PRRT3-AS1;RP3-508I15.9;RP4-735C1.4;RP11-258F22.1;AC003075.4;TMLHE-AS1;HLA-F-AS1;RP4-758J18.10;U52111.14;LINC00106;RP11-216B9.6;TTC28-AS1;AC011899.9;TRAF3IP2-AS1;RP4-639F20.1;RP4-742J24.2;AC108488.4;TRIM31-AS1;MAPKAPK5-AS1;RP5-1184F4.5;HCG25;AC074286.1;GS1-124K5.4;AC068580.5;LINC00969;PSMD5-AS1;RP11-575L7.8;HS1BP3-IT1;ENTPD1-AS1;CTD-3184A7.4;RP1-151F17.1;TP73-AS1;AC007098.1;ETV5-AS1;RP11-216N14.8;AC139887.4;RP5-864K19.4;RP11-418J17.1;RP11-944L7.4;RP11-181K3.4;RP4-769N13.6;HCP5;SNHG12;RP11-286H14.8;RP3-523E19.2;SEC62-AS1;TMEM161B-AS1;AF131216.6;CTB-89H12.4;A2M-AS1;AC138035.2;RAD51-AS1;RP11-696N14.1;RP11-727A23.5;RP11-1149O23.3;RP5-940J5.6;SAP30L-AS1;NR2F2-AS1;RP11-849H4.4;CTD-2337A12.1;NR2F1-AS1;THAP9-AS1;RP11-159F24.3;CTC-329D1.2;RP11-438D8.2;CTD-2015H6.3;RP11-843P14.2;AC010226.4;RP11-319G6.1;CTB-46B19.2;CTC-458I2.2;RP4-785G19.5;RP11-632F7.3;TUG1;RP11-37B2.1;SNHG6;RP11-4K16.2;PVT1;CTD-2517M22.16;RP11-867G23.12;CTD-2560E9.3;CTD-2371O3.2;SNHG9;SNHG1;PXN-AS1;RP11-21A7A.3;RP11-983P16.4;RP4-816N1.6;RP11-793H13.3;RP4-605O3.4;RP11-203J24.9;RP11-603J24.14;RP11-341G23.4;RP11-161H23.5;RP11-968A15.8;RP11-611O2.5;RP11-977G19.5;RP11-320M2.1;RP11-161H23.9;DHRS4-AS1;SNHG10;RP11-1017G21.4;RP11-298I3.4;SPAG5-AS1;RP11-840I19.3;RP11-517O13.1;RP11-638I2.8;RP11-516C1.1;IQCH-AS1;RP11-317G6.1;CTD-3065B20.3;RP5-991G20.1;RP11-546B15.1;CTB-134F13.1;RP11-77H9.5;RP11-1007O24.3;AC009120.6;RP5-1085F17.4;CTD-2270L9.4;CTD-2012K14.6;RP11-264B17.4;RP11-264B17.2;RP11-517C16.4;RP11-63M22.2;RP11-217B1.2;RP11-382A20.7;RP11-566K11.7;RP11-156P1.3;RP11-96D1.10;RP11-420A6.2;RP11-1113L8.1;DLGAP1-AS1;RP11-159D12.2;RP11-192H23.7;RP11-6N17.10;CTBP1-AS2;AC010761.13;RP11-835E18.5;LINC00909;RP11-661O13.1;LINC00667;RP11-881L2.1;AC002398.11;AC004490.1;RP11-206L10.9;CTD-2006C1.12;CTB-175E5.7;RP11-552F3.4;SNHG16;RP11-306G20.1;RP11-552F3.10;AC005306.3;CTB-55O6.12;MAP3K14-AS1;AC009005.2;RP11-120M18.2;LINC00662;LINC00910;RP11-35G9.3;NAPA-AS1;RP11-15H20.6;NDUFA6-AS1;AC005523.2;CTC-429P9.2;KCNQ1OT1;CTD-2013N24.2;AC005785.2;AC005339.2;CTD-3131K8.2;LINC00649;L34079.4;SNHG8;MKNK1-AS1;RNU12;RP11-568J23.5;RP11-355B11.2;PPP1R26-AS1;LINC00936;ZEB1-AS1;LINC00963;RP11-120D5.1;RP11-154J22.1;LINC00854;RP11-288I21.1;RP5-1101C3.1;AP001469.5;RP11-415J8.3;TTN-AS1;AC006547.13;CFLAR-AS1;AC004237.1;EPB41L4A-AS1;GABPB1-AS1;HPN-AS1;OIP5-AS1;KTN1-AS1;UBOX5-AS1;EFCAB14-AS1;LRP4-AS1;SRP14-AS1;KCNIP2-AS1;BOLA3-AS1;FGD5-AS1;TMEM44-AS1;UGDH-AS1;ASB16-AS1	0.16	1.89e-16	2.8e-15	4.2e-14	0.0813	242/1510	1709
EIF3D	RNA_Protein_Interaction	NPinter4.0	249	EIF3J-AS1;TPT1-AS1;LINC00152;RP11-323J4.1;SNHG11;MLLT4-AS1;CTC-425O23.2;COL18A1-AS1;AC004112.4;IL10RB-AS1;RP4-569M23.2;RP11-666F17.1;SNHG17;AC000120.7;MCM3AP-AS1;MAGI2-AS3;RP1-85F18.6;AC113189.5;JPX;LENG8-AS1;PRKAR2A-AS1;RP4-800J21.3;AC105760.2;RP11-160H22.5;RP3-508I15.18;NUTM2A-AS1;TP53TG1;HM13-IT1;RP11-426L16.3;GAS5;MLK7-AS1;COX10-AS1;RP4-724E16.2;THRB-IT1;PCBP1-AS1;AL163953.3;SNHG5;RHOA-IT1;AC007319.1;AP001347.6;AC016722.4;AC132217.4;FTX;ALG13-AS1;RP4-530I15.9;AC005562.1;PRRT3-AS1;RP4-735C1.4;AC017002.2;RP11-258F22.1;AC003075.4;TMLHE-AS1;RP4-758J18.10;U52111.14;LINC00106;TTC28-AS1;AC011899.9;TRAF3IP2-AS1;RP4-639F20.1;RP4-742J24.2;AC108488.4;MAPKAPK5-AS1;RP5-1184F4.5;HCG25;AC074286.1;AC092171.4;GS1-124K5.4;AF127577.10;LINC00969;PSMD5-AS1;RP11-537H15.3;RP11-575L7.8;HS1BP3-IT1;ENTPD1-AS1;CTD-3184A7.4;RP1-151F17.1;RP5-827C21.4;TP73-AS1;AC007098.1;ETV5-AS1;RP11-216N14.8;RP5-864K19.4;RP11-418J17.1;AC002310.12;RP4-769N13.6;HCP5;SNHG12;SEC62-AS1;FLNB-AS1;TMEM161B-AS1;CTB-89H12.4;A2M-AS1;AC138035.2;RAD51-AS1;RP11-696N14.1;RP11-727A23.5;RP5-940J5.6;RP11-282K24.3;RP11-630D6.5;SAP30L-AS1;NR2F2-AS1;RP11-849H4.4;CTD-2337A12.1;NR2F1-AS1;THAP9-AS1;CTC-329D1.2;RP11-438D8.2;RP11-254I22.1;RP11-843P14.2;AC010226.4;RP11-319G6.1;CTC-458I2.2;RP4-785G19.5;VCAN-AS1;RP11-632F7.3;RP11-110G21.2;TUG1;RP11-37B2.1;SNHG6;RP11-4K16.2;RP11-110G21.1;PVT1;RP11-473O4.5;SNHG9;RP11-173P15.3;RP11-17G12.2;SNHG1;PXN-AS1;RP11-783K16.5;RP11-983P16.4;RP4-816N1.6;RP11-793H13.3;RP4-605O3.4;RP11-203J24.9;RP11-603J24.14;RP11-161H23.5;RP11-603J24.5;RP11-968A15.8;RP11-611O2.5;RP11-977G19.5;DHRS4-AS1;SNHG10;ITPK1-AS1;RP11-1017G21.4;RP11-638I2.2;RP11-298I3.4;SPAG5-AS1;RP11-517O13.1;RP11-516C1.1;RP11-317G6.1;RP11-762H8.1;CTD-2647L4.4;AC137932.5;RP11-96D1.3;RP5-991G20.1;RP11-77K12.3;RP11-1007O24.3;AC009120.6;CTD-2083E4.4;RP5-1085F17.4;CTD-2270L9.4;RP11-715J22.4;CTD-2515H24.4;RP11-264B17.4;RP11-264B17.2;RP11-517C16.4;RP11-63M22.2;RP11-217B1.2;RP11-382A20.7;RP11-566K11.7;RP11-156P1.3;LA16c-313D11.9;RP11-96D1.10;RP11-420A6.2;RP11-1113L8.1;RP11-498C9.3;DLGAP1-AS1;RP11-159D12.2;RP11-192H23.7;RP11-6N17.10;CTBP1-AS2;AC010761.13;AC010761.10;RP11-354P11.3;RP11-110I1.12;RP11-504I13.3;RP11-464D20.6;RP11-498C9.13;CTD-2006C1.12;CTB-175E5.7;SNHG16;CTD-2369P2.4;RP11-552F3.10;MAP3K14-AS1;CTC-425F1.4;AC009005.2;RP11-120M18.2;LINC00662;LINC00910;NAPA-AS1;RP11-513I15.6;CTD-3137H5.1;RP11-15H20.6;NDUFA6-AS1;AC005523.2;CTC-429P9.2;KCNQ1OT1;CTD-2013N24.2;AC005785.2;CTD-3131K8.2;LINC00649;L34079.4;PTOV1-AS1;CTC-429P9.1;SNHG8;MKNK1-AS1;RNU12;RP11-457I16.2;RP11-167P11.2;RP11-355B11.2;PPP1R26-AS1;AC062029.1;ZEB1-AS1;LINC00963;RP11-120D5.1;RP11-154J22.1;LINC00598;LINC00854;RP11-796E2.4;RP11-288I21.1;RP5-1101C3.1;AP001469.5;RP11-415J8.3;TTN-AS1;AC006547.13;CFLAR-AS1;EPB41L4A-AS1;GABPB1-AS1;HPN-AS1;OIP5-AS1;UBOX5-AS1;LRP4-AS1;KCNIP2-AS1;FGD5-AS1;TMEM44-AS1;UGDH-AS1;LARS2-AS1;ASB16-AS1;FRY-AS1	0.158	2.52e-16	3.5e-15	5.59e-14	0.0822	249/1571	1709
RO60	RNA_Protein_Interaction	RNAInter4.0	85	TPT1-AS1;SNHG11;COL18A1-AS1;ALOX12-AS1;SNHG17;MCM3AP-AS1;MATN1-AS1;MAGI2-AS3;JPX;LENG8-AS1;LINC00240;NUTM2A-AS1;GAS5;PRMT5-AS1;THRB-IT1;PCBP1-AS1;SNHG5;AC007319.1;FTX;PRRT3-AS1;HLA-F-AS1;LINC00106;TTC28-AS1;TRAF3IP2-AS1;MAPKAPK5-AS1;HCG25;HS1BP3-IT1;ENTPD1-AS1;DGUOK-AS1;HCP5;SNHG12;THUMPD3-AS1;FLNB-AS1;TMEM161B-AS1;A2M-AS1;RAD51-AS1;SAP30L-AS1;NR2F2-AS1;NR2F1-AS1;THAP9-AS1;TRIM52-AS1;LINC01091;TUG1;SNHG6;PVT1;SNHG9;SNHG1;PXN-AS1;PCED1B-AS1;SNHG10;PSMA3-AS1;SPAG5-AS1;CRNDE;SNHG15;LINC00667;SNHG16;TMEM147-AS1;LINC00910;RAMP2-AS1;MYCBP2-AS1;KCNQ1OT1;LINC00649;SNHG8;RNU12;TSIX;ZEB1-AS1;LINC00963;MIR663AHG;NUTM2B-AS1;LINC01006;TTN-AS1;CFLAR-AS1;EPB41L4A-AS1;GABPB1-AS1;HPN-AS1;OIP5-AS1;UBOX5-AS1;EFCAB14-AS1;KCNIP2-AS1;FGD5-AS1;UGDH-AS1;ASB16-AS1;VIM-AS1;SEMA6A-AS1;ARRDC1-AS1	0.246	2.6e-16	6.51e-14	2.21e-12	0.0431	85/346	1709
TBRG4	RNA_Protein_Interaction	RNAInter4.0	93	TPT1-AS1;SNHG11;ITGA9-AS1;COL18A1-AS1;ALOX12-AS1;MIR4435-2HG;SNHG17;FOXP4-AS1;MCM3AP-AS1;MATN1-AS1;JPX;SLC16A1-AS1;AC105760.2;LINC00240;GAS5;COX10-AS1;LINC01376;PCBP1-AS1;FIRRE;SNHG5;AC007319.1;FTX;LINC00893;AC005562.1;PRRT3-AS1;DLGAP4-AS1;TMLHE-AS1;HLA-F-AS1;LINC00106;LINC01132;TTC28-AS1;TRAF3IP2-AS1;SGMS1-AS1;ENTPD1-AS1;TP73-AS1;SNHG14;DGUOK-AS1;AC009403.2;SNHG12;THUMPD3-AS1;TMEM161B-AS1;A2M-AS1;SAP30L-AS1;NR2F2-AS1;NR2F1-AS1;THAP9-AS1;CKMT2-AS1;UBA6-AS1;LINC01091;TUG1;BAALC-AS1;SNHG6;PVT1;MCPH1-AS1;SNHG1;PXN-AS1;LINC01089;DHRS4-AS1;SNHG10;SPAG5-AS1;IQCH-AS1;CRNDE;ZNF213-AS1;SNHG15;NARF-IT1;SNHG16;ZNF561-AS1;TPTEP1;LINC00662;LINC01515;KCNQ1OT1;LINC00649;SNHG8;RNU12;TSIX;PPP1R26-AS1;LINC00963;LINC01278;NUTM2B-AS1;LINC00598;LINC01006;WDR11-AS1;SATB1-AS1;EPB41L4A-AS1;GABPB1-AS1;OIP5-AS1;KTN1-AS1;BDNF-AS;UBAC2-AS1;SRP14-AS1;FGD5-AS1;VIM-AS1;OTUD6B-AS1	0.234	2.61e-16	6.51e-14	2.21e-12	0.0462	93/397	1709
DDX3X	RNA_Protein_Interaction	RNAInter4.0	172	GCC2-AS1;TPT1-AS1;OGFRP1;CH17-340M24.3;ITGA9-AS1;PAXIP1-AS2;ALOX12-AS1;MIR4435-2HG;LINC01492;SNHG17;FOXP4-AS1;MCM3AP-AS1;MATN1-AS1;MAGI2-AS3;LENG8-AS1;SLC16A1-AS1;PRKAR2A-AS1;VLDLR-AS1;PCAT6;AC105760.2;LINC00240;TEX41;EP300-AS1;ENTPD3-AS1;TP53TG1;ZNF674-AS1;GAS5;COX10-AS1;PRMT5-AS1;SNHG5;AC007319.1;FTX;APTR;AC005562.1;STARD7-AS1;TMLHE-AS1;GNG12-AS1;HLA-F-AS1;LINC00106;TTC28-AS1;SERTAD4-AS1;TRAF3IP2-AS1;FAM66C;IDH1-AS1;MIR99AHG;MAPKAPK5-AS1;HCG25;SGMS1-AS1;AC092171.4;GS1-124K5.4;ZNF529-AS1;HS1BP3-IT1;SP2-AS1;DGUOK-AS1;CASC2;AC009403.2;HCP5;SNHG12;PRKAG2-AS1;THUMPD3-AS1;LINC00886;LINC00882;TIPARP-AS1;TMEM161B-AS1;OR2A1-AS1;RAD51-AS1;RASSF8-AS1;NRAV;SAP30L-AS1;MIR4458HG;NR2F2-AS1;NR2F1-AS1;THAP9-AS1;CKMT2-AS1;LINC01197;LINC01184;VCAN-AS1;NNT-AS1;TRIM52-AS1;TUG1;AZIN1-AS1;BAALC-AS1;SNHG6;PSMG3-AS1;MCPH1-AS1;FLJ20021;SNHG9;SNHG1;AGAP2-AS1;LINC01089;DHRS4-AS1;SNHG10;PSMA3-AS1;PAX8-AS1;SPAG5-AS1;IQCH-AS1;MAFTRR;LOXL1-AS1;KANSL1-AS1;LINC01569;ZNF213-AS1;DLGAP1-AS1;SNHG15;LINC00909;LINC00667;SNHG25;ZNF667-AS1;SNHG16;ZNF561-AS1;EML2-AS1;TPTEP1;MAP3K14-AS1;LINC00662;LINC00910;RAMP2-AS1;NAPA-AS1;LINC01515;KCNQ1OT1;LINC00649;AC008982.2;ZSCAN16-AS1;PTOV1-AS1;CARD8-AS1;SNHG8;TSIX;PPP1R26-AS1;TMCC1-AS1;TRAM2-AS1;ARF4-AS1;FAM66B;ZEB1-AS1;LINC00963;MIR663AHG;LINC01278;LINC00899;NUTM2B-AS1;LINC00623;LINC00598;LINC01006;TTN-AS1;SATB1-AS1;EIF1B-AS1;ADD3-AS1;WDFY3-AS2;EPB41L4A-AS1;GABPB1-AS1;HPN-AS1;INE1;LOC100130691;PRR34-AS1;KTN1-AS1;TOLLIP-AS1;BDNF-AS;UBAC2-AS1;HHIP-AS1;HOTAIRM1;UBOX5-AS1;LRP4-AS1;SRP14-AS1;HMGN3-AS1;BOLA3-AS1;FGD5-AS1;MID1IP1-AS1;LINC01128;TMEM44-AS1;UGDH-AS1;ASB16-AS1;VIM-AS1;OTUD6B-AS1;ELFN1-AS1;ARRDC1-AS1;LOC100996842	0.179	3.02e-16	7.32e-14	2.56e-12	0.0689	172/961	1709
XRN2	RNA_Protein_Interaction	RNAInter4.0	106	TPT1-AS1;OGFRP1;SNHG11;COL18A1-AS1;MEG3;ALOX12-AS1;SNHG17;FOXP4-AS1;MCM3AP-AS1;MATN1-AS1;MAGI2-AS3;JPX;LENG8-AS1;SLC16A1-AS1;NUTM2A-AS1;HM13-IT1;GAS5;COX10-AS1;PRMT5-AS1;PCBP1-AS1;LINC01341;SNHG5;FTX;APTR;PRRT3-AS1;STARD7-AS1;DLGAP4-AS1;HLA-F-AS1;LINC00106;KLF3-AS1;TTC28-AS1;SERTAD4-AS1;TRAF3IP2-AS1;MAPKAPK5-AS1;HS1BP3-IT1;ENTPD1-AS1;TP73-AS1;CASC2;HCP5;SNHG12;THUMPD3-AS1;FLNB-AS1;TMEM161B-AS1;OR2A1-AS1;RAD51-AS1;SAP30L-AS1;MIR4458HG;NR2F2-AS1;NR2F1-AS1;THAP9-AS1;CKMT2-AS1;TRIM52-AS1;TUG1;SNHG6;SNHG9;SNHG1;PXN-AS1;LINC01089;PCED1B-AS1;DHRS4-AS1;SNHG10;PAX8-AS1;SPAG5-AS1;ZNF213-AS1;SNHG15;LINC00909;SNHG16;TMEM147-AS1;LINC00662;LINC00910;RAMP2-AS1;NAPA-AS1;KCNQ1OT1;LINC00649;PTOV1-AS1;SNHG8;MKNK1-AS1;TSIX;PPP1R26-AS1;TRAM2-AS1;ZEB1-AS1;LINC00963;MIR663AHG;LINC00896;LINC01006;TTN-AS1;SATB1-AS1;WDFY3-AS2;EPB41L4A-AS1;LINC00167;GABPB1-AS1;HPN-AS1;INE1;OIP5-AS1;LOC375196;HOTAIRM1;EFCAB14-AS1;MORF4L2-AS1;SRP14-AS1;FGD5-AS1;MID1IP1-AS1;LINC01128;UGDH-AS1;ASB16-AS1;VIM-AS1;ARRDC1-AS1	0.219	3.12e-16	7.35e-14	2.65e-12	0.0508	106/484	1709
NKRF	RNA_Protein_Interaction	RNAInter4.0	92	TPT1-AS1;OGFRP1;SNHG11;COL18A1-AS1;CD27-AS1;ALOX12-AS1;SNHG17;FOXP4-AS1;MCM3AP-AS1;MAGI2-AS3;JPX;LENG8-AS1;NUTM2A-AS1;HM13-IT1;GAS5;PRMT5-AS1;PCBP1-AS1;SNHG5;FTX;PRRT3-AS1;DLGAP4-AS1;LINC00106;KLF3-AS1;TTC28-AS1;TRAF3IP2-AS1;TRIM31-AS1;MAPKAPK5-AS1;HS1BP3-IT1;ENTPD1-AS1;TP73-AS1;SNHG14;ETV5-AS1;CASC2;HCP5;SNHG12;THUMPD3-AS1;SEC62-AS1;FLNB-AS1;TMEM161B-AS1;OR2A1-AS1;RAD51-AS1;SAP30L-AS1;NR2F2-AS1;NR2F1-AS1;THAP9-AS1;TRIM52-AS1;TUG1;SNHG6;SNHG9;SNHG1;PXN-AS1;LINC01089;DHRS4-AS1;SNHG10;SPAG5-AS1;CRNDE;KANSL1-AS1;DLGAP1-AS1;LINC00909;SNHG16;MAP3K14-AS1;TMEM147-AS1;RAMP2-AS1;NAPA-AS1;MYCBP2-AS1;KCNQ1OT1;PTOV1-AS1;SNHG8;RNU12;PPP1R26-AS1;TRAM2-AS1;ZEB1-AS1;LINC00963;NUTM2B-AS1;LINC00623;LINC01006;CFLAR-AS1;SATB1-AS1;WDFY3-AS2;EPB41L4A-AS1;LINC00167;GABPB1-AS1;HPN-AS1;OIP5-AS1;FAM66E;LOC375196;HOTAIRM1;UBOX5-AS1;SRP14-AS1;FGD5-AS1;UGDH-AS1;ASB16-AS1	0.235	3.35e-16	7.53e-14	2.84e-12	0.0458	92/392	1709
DDX6	RNA_Protein_Interaction	RNAInter4.0	71	SNHG11;COL18A1-AS1;MIR4435-2HG;SNHG17;MCM3AP-AS1;JPX;NUTM2A-AS1;ENTPD3-AS1;GAS5;PRMT5-AS1;PCBP1-AS1;SNHG5;FTX;APTR;DLGAP4-AS1;LINC00106;TRAF3IP2-AS1;MAPKAPK5-AS1;HCG25;HS1BP3-IT1;TP73-AS1;SNHG14;DGUOK-AS1;HCP5;SNHG12;THUMPD3-AS1;TMEM161B-AS1;A2M-AS1;SAP30L-AS1;NR2F2-AS1;NR2F1-AS1;THAP9-AS1;TRIM52-AS1;TUG1;BAALC-AS1;SNHG6;PVT1;SNHG9;SNHG1;PXN-AS1;LINC01089;DHRS4-AS1;SNHG10;SPAG5-AS1;CRNDE;SNHG15;SNHG16;TPTEP1;NAPA-AS1;KCNQ1OT1;LINC00649;PTOV1-AS1;SNHG8;RNU12;TSIX;TRAM2-AS1;LINC00963;NUTM2B-AS1;LINC01006;TTN-AS1;SATB1-AS1;EPB41L4A-AS1;GABPB1-AS1;HPN-AS1;OIP5-AS1;UBOX5-AS1;EFCAB14-AS1;SRP14-AS1;FGD5-AS1;ASB16-AS1;VIM-AS1	0.271	3.37e-16	7.53e-14	2.86e-12	0.0374	71/262	1709
SAP49	RNA_Protein_Interaction	NPinter4.0	202	EIF3J-AS1;TPT1-AS1;RP11-323J4.1;SNHG11;MLLT4-AS1;MEG3;AF127936.7;RP11-666F17.1;SNHG17;MCM3AP-AS1;MATN1-AS1;MAGI2-AS3;RP1-85F18.6;RP11-426A6.5;JPX;LENG8-AS1;RP4-800J21.3;RP3-508I15.18;RP11-426L16.3;GAS5;MLK7-AS1;AC156455.1;PRMT5-AS1;RP4-724E16.2;PCBP1-AS1;SNHG5;AC007319.1;AC007405.6;AC132217.4;FTX;RP4-530I15.9;PRRT3-AS1;RP3-508I15.9;RP4-735C1.4;HLA-F-AS1;U52111.14;LINC00106;RP11-216B9.6;TTC28-AS1;AC108488.4;RP5-1184F4.5;AC074286.1;AC073130.3;AP001469.7;AC068580.5;LINC00969;PSMD5-AS1;RP11-537H15.3;RP11-575L7.8;HS1BP3-IT1;ENTPD1-AS1;CTD-3184A7.4;RP1-151F17.1;TP73-AS1;AC007098.1;DGUOK-AS1;RP11-216N14.8;AC139887.4;AC009948.5;RP5-864K19.4;RP11-418J17.1;RP11-944L7.4;RP4-769N13.6;HCP5;SNHG12;RP11-286H14.8;RP11-309L24.2;SEC62-AS1;FLNB-AS1;TMEM161B-AS1;CTB-89H12.4;A2M-AS1;AC138035.2;RP11-696N14.1;RP11-510M2.2;RP11-727A23.5;RP5-940J5.6;SAP30L-AS1;NR2F2-AS1;RP11-849H4.4;NR2F1-AS1;THAP9-AS1;RP11-843P14.2;AC010226.4;CTC-458I2.2;RP4-785G19.5;RP11-843P14.1;TUG1;SNHG6;PVT1;CTD-2517M22.16;RP11-867G23.12;SNHG9;SNHG1;PXN-AS1;RP11-983P16.4;RP4-816N1.6;RP4-605O3.4;RP11-203J24.9;RP11-603J24.14;RP11-161H23.5;RP11-603J24.5;RP11-968A15.8;RP11-611O2.5;RP11-977G19.5;DHRS4-AS1;SNHG10;RP11-1017G21.4;SPAG5-AS1;RP11-840I19.3;RP11-517O13.1;RP11-638I2.8;RP11-516C1.1;RP11-317G6.1;CRNDE;CTD-3065B20.3;RP11-762H8.1;RP11-1069G10.1;RP11-546B15.1;RP11-830F9.7;CTB-134F13.1;RP11-77H9.5;AC009120.6;RP5-1085F17.4;RP11-264B17.4;RP11-264B17.2;RP11-517C16.4;RP11-63M22.2;RP11-217B1.2;RP11-382A20.7;RP11-566K11.7;RP11-156P1.3;RP11-96D1.10;RP11-1113L8.1;RP11-159D12.2;RP11-192H23.7;CTBP1-AS2;AC010761.13;SNHG15;LINC00667;MAFG-AS1;RP11-53I6.4;NARF-IT1;RP11-881L2.1;AC002398.11;AC004490.1;CTD-3162L10.1;CTD-2020K17.1;CTD-2006C1.12;CTB-175E5.7;RP11-552F3.4;SNHG16;RP11-306G20.1;CTD-2369P2.4;RP11-552F3.10;TPTEP1;CTB-55O6.12;MAP3K14-AS1;CTC-425F1.4;CTD-2020K17.4;RP11-120M18.2;LINC00910;RAMP2-AS1;RP11-35G9.3;NAPA-AS1;RP11-15H20.6;NDUFA6-AS1;KCNQ1OT1;CTD-2013N24.2;AC005785.2;CTD-3131K8.2;LINC00649;AC008982.2;CTD-2538G9.5;SNHG8;MKNK1-AS1;RNU12;RP11-355B11.2;TSIX;PPP1R26-AS1;LINC00963;RP11-154J22.1;LINC00854;RP11-288I21.1;RP11-57H12.5;AC093110.3;AP001469.5;RP11-415J8.3;TTN-AS1;AC006547.13;CFLAR-AS1;EPB41L4A-AS1;GABPB1-AS1;HPN-AS1;OIP5-AS1;EFCAB14-AS1;LRP4-AS1;KCNIP2-AS1;FGD5-AS1;LARS2-AS1;ASB16-AS1;CTD-2201I18.1	0.169	3.61e-16	4.71e-15	8.01e-14	0.0747	202/1196	1709
RBM15	RNA_Protein_Interaction	RNAInter4.0	129	SNHG11;ITGA9-AS1;ALOX12-AS1;MIR4435-2HG;SNHG17;MCM3AP-AS1;MATN1-AS1;MAGI2-AS3;JPX;LENG8-AS1;SLC16A1-AS1;PRKAR2A-AS1;PCAT6;LINC00240;NUTM2A-AS1;HM13-IT1;GAS5;COX10-AS1;PRMT5-AS1;PCBP1-AS1;FIRRE;SNHG5;AC007319.1;FTX;APTR;LINC00893;PRRT3-AS1;STARD7-AS1;DLGAP4-AS1;TMLHE-AS1;GNG12-AS1;HLA-F-AS1;LINC00106;TTC28-AS1;TRAF3IP2-AS1;MAPKAPK5-AS1;GS1-124K5.4;HS1BP3-IT1;ENTPD1-AS1;SP2-AS1;TP73-AS1;SNHG14;TRAPPC12-AS1;CASC2;HCP5;SNHG12;THUMPD3-AS1;SEC62-AS1;TMEM161B-AS1;RAD51-AS1;SAP30L-AS1;NR2F2-AS1;NR2F1-AS1;THAP9-AS1;CKMT2-AS1;UBA6-AS1;LINC01184;TRIM52-AS1;TUG1;SNHG6;PVT1;SNHG9;SNHG1;PXN-AS1;LINC01089;DHRS4-AS1;SNHG10;PSMA3-AS1;PAX8-AS1;SPAG5-AS1;IQCH-AS1;PYCARD-AS1;LINC01569;ZNF213-AS1;DLGAP1-AS1;WWC2-AS2;SNHG15;LINC00909;LINC00667;SNHG25;NARF-IT1;SNHG16;TPTEP1;MAP3K14-AS1;TMEM147-AS1;LINC00662;LINC00910;RAMP2-AS1;NAPA-AS1;LINC01515;MYCBP2-AS1;KCNQ1OT1;LINC00649;SNHG8;MKNK1-AS1;TSIX;PPP1R26-AS1;ARF4-AS1;ZEB1-AS1;LINC00963;MIR663AHG;NUTM2B-AS1;LINC00623;LINC01006;TTN-AS1;WDR11-AS1;CFLAR-AS1;SATB1-AS1;EIF1B-AS1;EPB41L4A-AS1;GABPB1-AS1;HPN-AS1;OIP5-AS1;HOTAIRM1;UBOX5-AS1;EFCAB14-AS1;SRP14-AS1;HMGN3-AS1;BOLA3-AS1;FGD5-AS1;LINC01128;TMEM44-AS1;UGDH-AS1;ASB16-AS1;FRY-AS1;VIM-AS1;IFT74-AS1;ARRDC1-AS1;LOC100996842	0.2	4.26e-16	9.27e-14	3.62e-12	0.058	129/646	1709
HNRNPU	RNA_Protein_Interaction	RNAInter4.0	164	TPT1-AS1;SNHG11;ITGA9-AS1;COL18A1-AS1;MEG3;CD27-AS1;ALOX12-AS1;MIR4435-2HG;SNHG17;MCM3AP-AS1;MATN1-AS1;MAGI2-AS3;JPX;LENG8-AS1;SLC16A1-AS1;NUTM2A-AS1;ENTPD3-AS1;TP53TG1;EPHA1-AS1;ZNF674-AS1;HM13-IT1;GAS5;COX10-AS1;PRMT5-AS1;LINC01137;PCBP1-AS1;LINC01341;FIRRE;SNHG5;RHOA-IT1;KLF7-IT1;FTX;ALG13-AS1;AC005562.1;PRRT3-AS1;HAR1A;TMLHE-AS1;GNG12-AS1;HLA-F-AS1;LINC00106;KLF3-AS1;TTC28-AS1;SERTAD4-AS1;PAPPA-AS2;TRAF3IP2-AS1;FAM66C;MIR99AHG;MAPKAPK5-AS1;HCG25;AC092171.4;ZNF529-AS1;HS1BP3-IT1;ENTPD1-AS1;TP73-AS1;SNHG14;DGUOK-AS1;CASC2;HCP5;SNHG12;THUMPD3-AS1;LINC00886;SEC62-AS1;FLNB-AS1;TMEM161B-AS1;OR2A1-AS1;RAD51-AS1;RASSF8-AS1;NRAV;SAP30L-AS1;MIR4458HG;NR2F2-AS1;NR2F1-AS1;THAP9-AS1;CKMT2-AS1;UBA6-AS1;LINC01184;VCAN-AS1;NNT-AS1;TRIM52-AS1;TUG1;SNHG6;FAM66A;SNHG9;SNHG1;PXN-AS1;LINC01089;PCED1B-AS1;DHRS4-AS1;SNHG10;ITPK1-AS1;SPAG5-AS1;IQCH-AS1;CRNDE;PCAT1;LOXL1-AS1;ZNF213-AS1;DLGAP1-AS1;WWC2-AS2;SNHG15;LINC00909;LINC00667;NARF-IT1;ZNF667-AS1;SNHG16;MAP3K14-AS1;TMEM147-AS1;LINC00662;LINC00910;RAMP2-AS1;FAM95B1;NAPA-AS1;LINC01515;KCNQ1OT1;LINC00649;ZSCAN16-AS1;SNHG8;MKNK1-AS1;TSIX;PPP1R26-AS1;TRAM2-AS1;FAM66B;ZEB1-AS1;LINC00963;MIR663AHG;LINC01278;NUTM2B-AS1;LINC00623;LINC00598;CPEB1-AS1;LINC00624;LINC01006;TTN-AS1;CFLAR-AS1;RBMS3-AS2;SATB1-AS1;LINC00540;EPB41L4A-AS1;GABPB1-AS1;HPN-AS1;INE1;OIP5-AS1;LINC00520;FAM66E;LOC375196;LINC00656;LOC100506023;HOTAIRM1;UBOX5-AS1;EFCAB14-AS1;SRP14-AS1;KCNIP2-AS1;BOLA3-AS1;FGD5-AS1;MID1IP1-AS1;TMEM44-AS1;UGDH-AS1;LARS2-AS1;ASB16-AS1;VIM-AS1;SEMA6A-AS1;OTUD6B-AS1;ELFN1-AS1;ARRDC1-AS1;DIAPH2-AS1	0.181	4.95e-16	1.05e-13	4.2e-12	0.0669	164/905	1709
RNC	RNA_Protein_Interaction	NPinter4.0	257	EIF3J-AS1;TPT1-AS1;LINC00152;SNHG11;MLLT4-AS1;CTC-425O23.2;COL18A1-AS1;IL10RB-AS1;AF127936.7;RP4-569M23.2;RP11-666F17.1;SNHG17;MCM3AP-AS1;MATN1-AS1;MAGI2-AS3;RP11-426A6.5;JPX;LENG8-AS1;AC000123.4;AC105760.2;RP11-160H22.5;RP3-508I15.18;NUTM2A-AS1;RP11-426L16.3;GAS5;COX10-AS1;PRMT5-AS1;RP4-724E16.2;PCBP1-AS1;AL163953.3;SNHG5;AC007319.1;AP001347.6;AC016722.4;AC132217.4;FTX;ALG13-AS1;RP4-530I15.9;AC005562.1;PRRT3-AS1;RP4-735C1.4;AC017002.2;RP11-258F22.1;AC003075.4;TMLHE-AS1;HLA-F-AS1;RP4-758J18.10;U52111.14;LINC00106;RP11-245P10.4;TTC28-AS1;AC011899.9;TRAF3IP2-AS1;RP4-639F20.1;RP11-342M3.5;RP4-742J24.2;TRIM31-AS1;MAPKAPK5-AS1;RP5-1184F4.5;AC074286.1;AC073130.3;AF127577.10;LINC00969;PSMD5-AS1;RP11-537H15.3;RP11-575L7.8;HS1BP3-IT1;ENTPD1-AS1;CTD-3184A7.4;RP1-151F17.1;RP5-827C21.4;TP73-AS1;AC007098.1;DGUOK-AS1;RP11-216N14.8;RP11-1148L6.5;AC009948.5;RP1-120G22.11;RP5-864K19.4;RP11-418J17.1;RP11-944L7.4;RP4-769N13.6;HCP5;SNHG12;RP11-309L24.2;SEC62-AS1;FLNB-AS1;TMEM161B-AS1;CTB-89H12.4;RAD51-AS1;RP11-696N14.1;RP11-727A23.5;RP5-940J5.6;RP11-282K24.3;SAP30L-AS1;NADK2-AS1;NR2F2-AS1;RP11-849H4.4;CTD-2337A12.1;NR2F1-AS1;THAP9-AS1;RP11-33B1.3;CTC-329D1.2;RP11-438D8.2;RP11-254I22.1;RP11-843P14.2;AC010226.4;CTC-338M12.5;RP11-319G6.1;CTC-458I2.2;RP4-785G19.5;VCAN-AS1;RP11-23P13.4;CTD-2336O2.1;TUG1;RP11-37B2.1;SNHG6;RP11-4K16.2;PVT1;RP11-706C16.7;RP11-473O4.5;RP11-867G23.12;RP11-867G23.4;CTD-3074O7.5;CTD-2371O3.2;RP11-173P15.3;RP5-940J5.3;RP11-17G12.2;SNHG1;PXN-AS1;RP11-783K16.5;RP11-983P16.4;RP4-816N1.6;RP4-605O3.4;RP11-203J24.9;RP11-579D7.2;RP11-161H23.5;RP11-133N21.10;RP11-603J24.5;RP11-968A15.8;RP11-611O2.5;RP11-977G19.5;DHRS4-AS1;SNHG10;ITPK1-AS1;RP11-1017G21.4;RP11-298I3.4;SPAG5-AS1;RP11-840I19.3;RP11-517O13.1;RP11-638I2.8;RP11-516C1.1;IQCH-AS1;RP11-317G6.1;CRNDE;RP11-762H8.1;CTD-2647L4.4;AC137932.5;RP5-991G20.1;RP11-546B15.1;RP11-830F9.7;RP11-1007O24.3;AC009120.6;RP5-1085F17.4;CTD-2636A23.2;CTD-2012K14.6;RP11-715J22.4;RP11-264B17.4;AC005606.15;RP11-264B17.2;RP11-63M22.2;RP11-217B1.2;RP11-382A20.7;RP11-566K11.7;RP11-28G8.1;RP11-156P1.3;RP11-199F11.2;RP11-96D1.10;RP11-1113L8.1;RP11-498C9.3;DLGAP1-AS1;RP11-159D12.2;RP11-192H23.7;RP11-16C1.2;CTBP1-AS2;SNHG15;AC010761.10;RP11-835E18.5;RP11-661O13.1;LINC00667;RP11-504I13.3;RP11-498C9.13;NARF-IT1;AC002398.11;CTD-2020K17.1;CTD-2006C1.12;CTB-175E5.7;SNHG16;CTD-2369P2.4;RP11-552F3.10;TPTEP1;CTB-55O6.12;CTC-425F1.4;AC009005.2;RP11-120M18.2;LINC00662;CTC-518P12.6;CTC-250I14.3;NAPA-AS1;RP11-513I15.6;CTD-3137H5.1;RP11-15H20.6;NDUFA6-AS1;AC005523.2;CTB-92J24.3;CTC-429P9.2;KCNQ1OT1;CTD-2013N24.2;AC005785.2;CTD-3131K8.2;CTC-492K19.4;LINC00649;CTD-2622I13.3;PTOV1-AS1;CTC-429P9.1;SNHG8;RNU12;RP11-568J23.5;RP11-355B11.2;TSIX;PPP1R26-AS1;ZEB1-AS1;LINC00963;RP11-120D5.1;LINC00854;RP11-796E2.4;RP11-697E22.1;RP11-288I21.1;RP11-57H12.5;AC093110.3;RP11-415J8.3;TTN-AS1;AC006547.13;CFLAR-AS1;RP11-545I5.3;EPB41L4A-AS1;GABPB1-AS1;HPN-AS1;OIP5-AS1;UBOX5-AS1;LRP4-AS1;MORF4L2-AS1;KCNIP2-AS1;FGD5-AS1;UGDH-AS1;ASB16-AS1;VIM-AS1	0.156	6.31e-16	7.78e-15	1.4e-13	0.0829	257/1649	1709
IF2B1	RNA_Protein_Interaction	NPinter4.0	267	EIF3J-AS1;RP11-218M22.1;TPT1-AS1;LINC00152;SNHG11;MLLT4-AS1;RP11-498P14.5;CTC-425O23.2;CTA-373H7.7;COL18A1-AS1;AC004112.4;AC091729.9;RP11-666F17.1;SNHG17;AC000120.7;MCM3AP-AS1;MAGI2-AS3;RP1-85F18.6;RP11-426A6.5;JPX;PCAT6;RP3-508I15.18;NUTM2A-AS1;RP11-398K22.12;RP11-426L16.3;GAS5;MLK7-AS1;COX10-AS1;PRMT5-AS1;RP4-724E16.2;PCBP1-AS1;RP11-264I13.2;SNHG5;AC007319.1;AP001347.6;AC016722.4;AC132217.4;FTX;AC005562.1;PRRT3-AS1;RP4-735C1.4;AC017002.2;TMLHE-AS1;GNG12-AS1;HLA-F-AS1;RP4-758J18.10;U52111.14;LINC00106;RP11-216B9.6;TTC28-AS1;AC011899.9;TRAF3IP2-AS1;RP4-639F20.1;RP11-342M3.5;RP4-742J24.2;AC108488.4;RP1-20B21.4;RP4-669L17.10;MAPKAPK5-AS1;RP5-1184F4.5;HCG25;AC074286.1;AC092171.4;AC073130.3;AF127577.10;LINC00969;PSMD5-AS1;RP11-537H15.3;RP11-575L7.8;HS1BP3-IT1;ENTPD1-AS1;CTD-3184A7.4;RP1-151F17.1;CASK-AS1;TP73-AS1;AC007098.1;DGUOK-AS1;ETV5-AS1;RP11-216N14.8;AC139887.4;AC009948.5;RP5-864K19.4;RP11-944L7.4;RP4-769N13.6;HCP5;SNHG12;RP11-286H14.8;RP11-309L24.2;FLNB-AS1;AF131216.6;CTB-89H12.4;AC138035.2;RP11-696N14.1;RP11-1149O23.3;RP5-940J5.6;RP11-630D6.5;SAP30L-AS1;RP11-849H4.4;NR2F1-AS1;THAP9-AS1;RP11-438D8.2;RP11-843P14.2;AC010226.4;CTC-458I2.2;RP4-785G19.5;VCAN-AS1;RP11-632F7.3;CTD-2336O2.1;RP11-273G15.2;TUG1;RP11-37B2.1;SNHG6;RP11-4K16.2;RP11-395G23.3;STAU2-AS1;PVT1;RP11-706C16.7;RP11-473O4.5;CTD-2517M22.16;RP11-867G23.4;CTD-2560E9.3;CTD-2371O3.2;SNHG9;RP11-7I15.3;RP11-173P15.3;RP11-359B12.2;SNHG1;PXN-AS1;RP13-820C6.2;RP11-21A7A.3;RP11-783K16.5;RP11-983P16.4;RP4-816N1.6;RP11-793H13.3;RP4-605O3.4;RP11-203J24.9;RP11-603J24.14;RP11-161H23.5;RP11-603J24.5;RP11-968A15.8;RP11-611O2.5;RP11-977G19.5;DHRS4-AS1;SNHG10;RP11-1017G21.4;RP11-298I3.4;SPAG5-AS1;RP11-840I19.3;RP11-517O13.1;RP11-638I2.8;RP11-516C1.1;IQCH-AS1;RP11-317G6.1;CRNDE;CTD-2647L4.4;RP11-1069G10.1;RP11-304L19.8;LOXL1-AS1;AC137932.5;RP5-991G20.1;RP11-546B15.1;RP11-830F9.7;CTB-134F13.1;RP11-77H9.5;RP11-1007O24.3;AC009120.6;RP5-1085F17.4;CTD-2636A23.2;CTD-2012K14.6;RP11-715J22.4;RP11-265N6.2;RP11-264B17.4;AC005606.15;RP11-264B17.2;RP11-63M22.2;RP11-217B1.2;RP11-382A20.7;RP11-566K11.7;RP11-156P1.3;RP11-96D1.10;KANSL1-AS1;RP11-1113L8.1;RP11-498C9.3;DLGAP1-AS1;RP11-159D12.2;RP11-192H23.7;CTBP1-AS2;SNHG15;LINC00667;RP11-53I6.4;RP11-498C9.13;RP11-881L2.1;ZNF667-AS1;RP11-178C3.2;CTD-2006C1.12;CTB-175E5.7;SNHG16;CTD-2369P2.4;RP11-552F3.10;TPTEP1;CTB-55O6.12;MAP3K14-AS1;CTC-425F1.4;AC002398.13;CTD-2020K17.4;RP11-120M18.2;RP11-798G7.6;CTC-518P12.6;CTC-250I14.3;LINC00910;RP11-35G9.3;NAPA-AS1;RP11-513I15.6;CTD-3137H5.1;AC005523.2;CTB-92J24.3;MYCBP2-AS1;CTC-429P9.2;KCNQ1OT1;CTD-2013N24.2;AC005339.2;CTD-3131K8.2;CTD-2396E7.9;LINC00649;CTD-2622I13.3;PTOV1-AS1;CTD-2538G9.5;CTC-429P9.1;SNHG8;MKNK1-AS1;RNU12;RP3-430N8.10;RP11-355B11.2;TSIX;PPP1R26-AS1;ZEB1-AS1;LINC00963;LINC00598;LINC00854;RP11-796E2.4;RP11-697E22.1;RP11-288I21.1;AC093110.3;RP5-1101C3.1;RP11-415J8.3;TTN-AS1;AC006547.13;AC004237.1;RP11-545I5.3;EPB41L4A-AS1;HPN-AS1;OIP5-AS1;LINC00520;KTN1-AS1;BDNF-AS;HOTAIRM1;UBOX5-AS1;EFCAB14-AS1;LRP4-AS1;SRP14-AS1;BOLA3-AS1;FGD5-AS1;MID1IP1-AS1;UGDH-AS1;ASB16-AS1;VIM-AS1;DIAPH2-AS1	0.156	7.14e-16	8.34e-15	1.59e-13	0.0841	267/1734	1709
RBM15	RNA_Protein_Interaction	NPinter4.0	256	EIF3J-AS1;RP11-218M22.1;LINC00152;RP11-323J4.1;SNHG11;MLLT4-AS1;RP11-498P14.5;IL10RB-AS1;SNHG17;MCM3AP-AS1;MATN1-AS1;RP1-85F18.6;RP11-426A6.5;AC113189.5;JPX;AC090587.5;LENG8-AS1;PCAT6;RP4-800J21.3;AC000123.4;RP11-160H22.5;RP3-508I15.18;NUTM2A-AS1;HM13-IT1;GAS5;MLK7-AS1;COX10-AS1;AC156455.1;PRMT5-AS1;RP4-724E16.2;PCBP1-AS1;AL163953.3;SNHG5;AC007319.1;AP001347.6;AF230666.2;AC007405.6;AC016722.4;AC132217.4;FTX;RP4-530I15.9;AC005562.1;PRRT3-AS1;RP3-508I15.9;RP4-735C1.4;AC017002.2;AC003075.4;TMLHE-AS1;GNG12-AS1;HLA-F-AS1;RP4-758J18.10;U52111.14;LINC00106;TTC28-AS1;TRAF3IP2-AS1;RP4-639F20.1;RP4-742J24.2;AC108488.4;MAPKAPK5-AS1;RP5-1184F4.5;AC074286.1;AC073130.3;AC102953.4;GS1-124K5.4;LINC00969;PSMD5-AS1;RP11-575L7.8;HS1BP3-IT1;CTD-3184A7.4;CTD-2574D22.2;RP1-151F17.1;RP5-827C21.4;RP3-455J7.4;TP73-AS1;AC007098.1;RP11-216N14.8;TRAPPC12-AS1;AC139887.4;AC009948.5;CASC2;RP1-120G22.11;RP5-864K19.4;RP11-418J17.1;RP11-944L7.4;RP11-181K3.4;HCP5;SNHG12;RP11-309L24.2;SEC62-AS1;TMEM161B-AS1;DNAJC3-AS1;CTB-89H12.4;RAD51-AS1;RP11-696N14.1;RP11-727A23.5;RP11-1149O23.3;RP5-940J5.6;SAP30L-AS1;NR2F2-AS1;RP11-849H4.4;NR2F1-AS1;THAP9-AS1;RP11-159F24.3;RP11-33B1.3;CTC-329D1.2;RP11-843P14.2;AC010226.4;RP11-319G6.1;CTC-458I2.2;RP4-785G19.5;RP11-23P13.4;RP11-632F7.3;CTD-2336O2.1;TUG1;RP11-37B2.1;SNHG6;RP11-110G21.1;PVT1;RP11-706C16.7;CTD-2517M22.16;RP11-867G23.12;CTD-3074O7.5;CTD-2371O3.2;SNHG9;RP11-727A23.7;RP11-359B12.2;SNHG1;PXN-AS1;RP11-783K16.5;RP11-983P16.4;RP4-816N1.6;RP4-605O3.4;RP11-203J24.9;RP11-603J24.14;RP11-161H23.5;RP11-603J24.5;RP11-968A15.8;RP11-611O2.5;RP11-977G19.5;RP11-320M2.1;RP11-161H23.9;DHRS4-AS1;SNHG10;RP11-1017G21.4;SPAG5-AS1;RP11-840I19.3;RP11-517O13.1;RP11-638I2.8;IQCH-AS1;RP11-317G6.1;CRNDE;AC137932.5;RP5-991G20.1;RP11-546B15.1;RP11-77H9.5;RP11-1007O24.3;AC009120.6;RP5-1085F17.4;CTD-2012K14.6;RP11-715J22.4;RP11-264B17.4;AC005606.15;RP11-264B17.2;RP11-63M22.2;RP11-217B1.2;RP11-382A20.7;RP11-566K11.7;RP11-156P1.3;RP11-199F11.2;LA16c-313D11.9;RP11-96D1.10;RP11-1113L8.1;RP11-498C9.3;CTC-281F24.1;DLGAP1-AS1;RP11-159D12.2;RP11-192H23.7;RP11-927P21.1;RP11-6N17.10;CTBP1-AS2;SNHG15;RP11-835E18.5;RP11-661O13.1;LINC00667;MAFG-AS1;RP11-627G18.1;RP11-498C9.13;NARF-IT1;CTC-559E9.8;RP11-206L10.9;CTD-2020K17.1;CTD-2006C1.12;CTB-175E5.7;RP11-552F3.4;SNHG16;CTD-2369P2.4;RP11-552F3.10;TPTEP1;AC005306.3;CTB-55O6.12;MAP3K14-AS1;CTC-425F1.4;AC009005.2;CTD-2020K17.4;RP11-120M18.2;LINC00662;LINC00910;NAPA-AS1;CTD-3137H5.1;AC005523.2;CTB-92J24.3;MYCBP2-AS1;CTC-429P9.2;KCNQ1OT1;CTD-2013N24.2;CTD-3131K8.2;LINC00649;CTC-429P9.1;RP11-178L8.7;SNHG8;MKNK1-AS1;RNU12;RP3-430N8.10;RP11-355B11.2;TSIX;PPP1R26-AS1;LINC00936;AC062029.1;LINC00963;RP11-154J22.1;LINC00623;LINC00854;RP11-796E2.4;RP11-288I21.1;RP11-57H12.5;AP001469.5;RP11-415J8.3;TTN-AS1;AC006547.13;CFLAR-AS1;AC004237.1;RP11-545I5.3;EPB41L4A-AS1;GABPB1-AS1;HPN-AS1;OIP5-AS1;UBOX5-AS1;EFCAB14-AS1;SRP14-AS1;BOLA3-AS1;FGD5-AS1;TMEM44-AS1;UGDH-AS1;ASB16-AS1;FRY-AS1;VIM-AS1	0.156	8.1e-16	8.66e-15	1.8e-13	0.0827	256/1644	1709
U2AF1	RNA_Protein_Interaction	NPinter4.0	275	EIF3J-AS1;TPT1-AS1;LINC00152;RP11-323J4.1;SNHG11;MLLT4-AS1;CTC-425O23.2;CD27-AS1;AC004112.4;IL10RB-AS1;AF127936.7;AC012146.7;RP4-569M23.2;RP11-666F17.1;SNHG17;AC000120.7;MCM3AP-AS1;MAGI2-AS3;RP1-85F18.6;JPX;LENG8-AS1;PRKAR2A-AS1;RP4-800J21.3;RP11-160H22.5;RP3-508I15.18;RP11-452F19.3;NUTM2A-AS1;RP11-426L16.3;GAS5;MLK7-AS1;COX10-AS1;RP3-508I15.10;AC156455.1;PRMT5-AS1;RP4-724E16.2;PCBP1-AS1;AL163953.3;RP1-315G1.3;SNHG5;AC007319.1;AC016722.4;AC132217.4;FTX;ALG13-AS1;RP4-530I15.9;AC005562.1;PRRT3-AS1;RP3-508I15.9;RP4-735C1.4;AC017002.2;RP11-258F22.1;AC003075.4;TMLHE-AS1;HLA-F-AS1;RP4-758J18.10;U52111.14;LINC00106;RP11-216B9.6;TTC28-AS1;TRAF3IP2-AS1;RP4-742J24.2;AC108488.4;MAPKAPK5-AS1;RP5-1184F4.5;HCG25;AC074286.1;AF127577.10;LINC00969;PSMD5-AS1;RP11-384C4.2;RP11-537H15.3;RP11-575L7.8;HS1BP3-IT1;ENTPD1-AS1;CTD-3184A7.4;RP1-151F17.1;RP5-827C21.4;TP73-AS1;AC007098.1;DGUOK-AS1;ETV5-AS1;RP11-216N14.8;AC139887.4;RP11-126K1.6;RP5-864K19.4;AC068196.1;RP11-418J17.1;AC002310.12;RP11-944L7.4;RP11-181K3.4;RP4-769N13.6;HCP5;SNHG12;RP11-286H14.8;RP11-309L24.2;RP3-523E19.2;SEC62-AS1;FLNB-AS1;TMEM161B-AS1;DNAJC3-AS1;CTB-89H12.4;AC138035.2;RAD51-AS1;RP11-696N14.1;RP11-510M2.2;RP11-727A23.5;RP5-940J5.6;RP11-282K24.3;SAP30L-AS1;NR2F2-AS1;RP11-849H4.4;CTD-2337A12.1;NR2F1-AS1;THAP9-AS1;RP11-159F24.3;RP11-438D8.2;RP11-843P14.2;AC010226.4;CTB-46B19.2;CTC-458I2.2;RP4-785G19.5;VCAN-AS1;RP11-843P14.1;CTD-2336O2.1;RP11-110G21.2;TUG1;RP11-37B2.1;SNHG6;RP11-4K16.2;PVT1;RP11-706C16.7;RP11-347C18.3;RP11-473O4.5;CTD-2517M22.16;CTD-2371O3.2;SNHG9;RP11-173P15.3;SNHG1;PXN-AS1;RP11-783K16.5;RP11-983P16.4;RP4-816N1.6;RP11-793H13.3;RP4-605O3.4;RP11-203J24.9;RP11-603J24.14;RP11-161H23.5;RP11-603J24.5;RP11-968A15.8;RP11-611O2.5;RP11-977G19.5;RP11-161H23.9;DHRS4-AS1;SNHG10;RP11-1017G21.4;RP11-298I3.4;SPAG5-AS1;RP11-840I19.3;RP11-517O13.1;RP11-638I2.8;RP11-516C1.1;RP11-317G6.1;CRNDE;CTD-3065B20.3;RP11-762H8.1;CTD-2647L4.4;RP11-158M2.2;RP11-304L19.8;KB-1836B5.1;RP11-274H24.1;AC137932.5;RP5-991G20.1;RP11-546B15.1;RP11-77H9.5;RP11-1007O24.3;AC009120.6;RP5-1085F17.4;CTD-2270L9.4;CTD-2012K14.6;RP11-265N6.2;RP11-264B17.4;AC005606.15;RP11-264B17.2;RP11-517C16.4;RP11-63M22.2;RP11-217B1.2;RP11-382A20.7;RP11-566K11.7;RP11-156P1.3;RP11-199F11.2;RP11-96D1.10;RP11-420A6.2;RP11-1113L8.1;RP11-498C9.3;DLGAP1-AS1;RP11-159D12.2;RP11-192H23.7;AC010761.13;SNHG15;RP11-835E18.5;RP11-661O13.1;LINC00667;RP11-504I13.3;RP11-498C9.13;RP11-881L2.1;AC002398.11;RP11-206L10.9;CTD-2006C1.12;CTB-175E5.7;SNHG16;CTD-2369P2.4;RP11-552F3.10;TPTEP1;CTB-55O6.12;MAP3K14-AS1;CTC-425F1.4;CTD-2020K17.4;RP11-120M18.2;LINC00662;RP11-88I18.2;RP11-798G7.6;CTC-250I14.3;LINC00910;NAPA-AS1;RP11-513I15.6;CTD-3137H5.1;RP11-15H20.6;AC005523.2;CTC-429P9.2;KCNQ1OT1;CTD-2013N24.2;AC005785.2;CTD-3131K8.2;LINC00649;AC008982.2;CTD-2538G9.5;RP11-178L8.7;SNHG8;MKNK1-AS1;RNU12;RP11-568J23.5;RP11-355B11.2;TSIX;PPP1R26-AS1;ZEB1-AS1;LINC00963;RP11-154J22.1;RP11-796E2.4;RP11-697E22.1;RP11-288I21.1;RP11-57H12.5;AC093110.3;RP5-1101C3.1;AP001469.5;RP11-415J8.3;TTN-AS1;AC006547.13;CFLAR-AS1;AC004237.1;RP11-545I5.3;EPB41L4A-AS1;GABPB1-AS1;HPN-AS1;OIP5-AS1;UBOX5-AS1;EFCAB14-AS1;LRP4-AS1;KCNIP2-AS1;BOLA3-AS1;FGD5-AS1;TMEM44-AS1;UGDH-AS1;ASB16-AS1;VIM-AS1;DIAPH2-AS1	0.161	8.19e-16	8.66e-15	1.82e-13	0.085	275/1803	1709
CPSF4	RNA_Protein_Interaction	RNAInter4.0	103	GCC2-AS1;TPT1-AS1;OGFRP1;CD27-AS1;ALOX12-AS1;MIR4435-2HG;SNHG17;MCM3AP-AS1;JPX;LENG8-AS1;SLC16A1-AS1;VLDLR-AS1;LINC00240;TP53TG1;GAS5;COX10-AS1;LINC01376;PCBP1-AS1;LINC01341;FIRRE;SNHG5;AC007319.1;FTX;APTR;AC005562.1;DLGAP4-AS1;GNG12-AS1;HLA-F-AS1;LINC00106;LINC01504;TTC28-AS1;SERTAD4-AS1;TRAF3IP2-AS1;FAM66C;MIR99AHG;MAPKAPK5-AS1;SGMS1-AS1;ZNF529-AS1;ENTPD1-AS1;AC009403.2;HCP5;SNHG12;THUMPD3-AS1;TMEM161B-AS1;A2M-AS1;SAP30L-AS1;MIR4458HG;NR2F1-AS1;THAP9-AS1;CKMT2-AS1;UBA6-AS1;LINC01184;NNT-AS1;TRIM52-AS1;TUG1;BAALC-AS1;SNHG6;PVT1;PSMG3-AS1;MCPH1-AS1;SNHG9;SNHG1;SNHG10;PSMA3-AS1;IQCH-AS1;CRNDE;ZNF213-AS1;SNHG15;LINC00909;SNHG25;SNHG16;TMEM147-AS1;LINC00662;LINC00910;RAMP2-AS1;LINC01515;ZSCAN16-AS1;TSIX;PPP1R26-AS1;TMCC1-AS1;ARF4-AS1;ZEB1-AS1;MIR663AHG;LINC01278;NUTM2B-AS1;LINC00598;LINC00624;TTN-AS1;WDR11-AS1;SATB1-AS1;EIF1B-AS1;ADD3-AS1;EPB41L4A-AS1;GABPB1-AS1;OIP5-AS1;HOTAIRM1;SRP14-AS1;BOLA3-AS1;FGD5-AS1;LINC01128;UGDH-AS1;ASB16-AS1;OTUD6B-AS1	0.219	9.27e-16	1.92e-13	7.87e-12	0.0496	103/471	1709
SRSF3	RNA_Protein_Interaction	RNAInter4.0	57	ITGA9-AS1;MEG3;MIR4435-2HG;SNHG17;JPX;SLC16A1-AS1;NUTM2A-AS1;SNHG5;FTX;APTR;PRRT3-AS1;TTC28-AS1;TRAF3IP2-AS1;MAPKAPK5-AS1;HCG25;SGMS1-AS1;ENTPD1-AS1;HCP5;SNHG12;THUMPD3-AS1;TMEM161B-AS1;A2M-AS1;NRAV;CKMT2-AS1;LINC01184;CASC11;TUG1;SNHG6;PVT1;PSMG3-AS1;LINC01089;CRNDE;KANSL1-AS1;DLGAP1-AS1;SNHG15;SNHG16;TMEM147-AS1;LINC00910;MIR663AHG;LINC01278;NUTM2B-AS1;TTN-AS1;EPB41L4A-AS1;LINC00167;GABPB1-AS1;INE1;OIP5-AS1;PRR34-AS1;UBAC2-AS1;HOTAIRM1;MORF4L2-AS1;SRP14-AS1;FGD5-AS1;LINC01128;VIM-AS1;ELFN1-AS1;LINC01589	0.305	1.02e-15	2.06e-13	8.66e-12	0.031	57/187	1709
SPPL3	RNA_Protein_Interaction	RNAInter4.0	93	TPT1-AS1;MEG3;CD27-AS1;SNHG17;MCM3AP-AS1;MAGI2-AS3;JPX;LENG8-AS1;NUTM2A-AS1;TEX41;ENTPD3-AS1;TP53TG1;GAS5;COX10-AS1;PRMT5-AS1;PCBP1-AS1;LINC00987;SNHG5;FTX;ALG13-AS1;TMLHE-AS1;GNG12-AS1;TTC28-AS1;TRAF3IP2-AS1;HCG25;ENTPD1-AS1;CASK-AS1;DGUOK-AS1;ZNF32-AS1;ETV5-AS1;CASC2;HCP5;SNHG12;ARHGAP31-AS1;LINC00886;SEC62-AS1;FLNB-AS1;LSAMP-AS1;TMEM161B-AS1;RAD51-AS1;SAP30L-AS1;NR2F2-AS1;NR2F1-AS1;THAP9-AS1;VCAN-AS1;TRIM52-AS1;TUG1;SNHG6;PVT1;PSMG3-AS1;SNHG1;PXN-AS1;LINC01089;SNHG10;SPAG5-AS1;CRNDE;LINC00667;ZNF667-AS1;SNHG16;TPTEP1;LINC00662;LINC00910;FAM95B1;NAPA-AS1;MYCBP2-AS1;PTOV1-AS1;SNHG8;RNU12;TSIX;TRAM2-AS1;ZEB1-AS1;LINC00963;TTN-AS1;WDR11-AS1;CFLAR-AS1;RBMS3-AS2;SATB1-AS1;EPB41L4A-AS1;GABPB1-AS1;OIP5-AS1;KTN1-AS1;BDNF-AS;HOTAIRM1;UBOX5-AS1;EFCAB14-AS1;LRP4-AS1;MORF4L2-AS1;SRP14-AS1;FGD5-AS1;UGDH-AS1;ASB16-AS1;VIM-AS1;DIAPH2-AS1	0.229	1.17e-15	2.26e-13	9.93e-12	0.046	93/406	1709
YTHDC1	RNA_Protein_Interaction	RNAInter4.0	143	TPT1-AS1;OGFRP1;SNHG11;CH17-340M24.3;ITGA9-AS1;ALOX12-AS1;MIR4435-2HG;SNHG17;FOXP4-AS1;MCM3AP-AS1;MAGI2-AS3;JPX;LENG8-AS1;SLC16A1-AS1;AC105760.2;LINC00240;NUTM2A-AS1;ENTPD3-AS1;TP53TG1;ZNF674-AS1;HM13-IT1;GAS5;COX10-AS1;PCBP1-AS1;LINC01341;FIRRE;SNHG5;FTX;APTR;LINC00893;AC005562.1;STARD7-AS1;HAR1A;DLGAP4-AS1;HLA-F-AS1;HCG2040054;KLF3-AS1;TTC28-AS1;SERTAD4-AS1;TRAF3IP2-AS1;FAM66C;MAPKAPK5-AS1;PTGES2-AS1;AC092171.4;ENTPD1-AS1;SP2-AS1;SNHG14;DGUOK-AS1;ETV5-AS1;CASC2;AC009403.2;HCP5;SNHG12;PRKAG2-AS1;THUMPD3-AS1;LINC00886;TMEM161B-AS1;OR2A1-AS1;RAD51-AS1;RASSF8-AS1;NRAV;SAP30L-AS1;NR2F2-AS1;NR2F1-AS1;THAP9-AS1;CKMT2-AS1;UBA6-AS1;NNT-AS1;TRIM52-AS1;CASC11;TUG1;AZIN1-AS1;BAALC-AS1;SNHG6;MCPH1-AS1;SNHG9;SNHG1;PXN-AS1;AGAP2-AS1;LINC01089;DHRS4-AS1;SNHG10;PSMA3-AS1;CRNDE;PCAT1;LOXL1-AS1;LINC01569;ZNF213-AS1;WWC2-AS2;SNHG15;LINC00909;SNHG25;SNHG16;MAP3K14-AS1;TMEM147-AS1;LINC00662;LINC00910;RAMP2-AS1;LINC01515;KCNQ1OT1;AC008982.2;PTOV1-AS1;SNHG8;TSIX;PPP1R26-AS1;TMCC1-AS1;TRAM2-AS1;ARF4-AS1;ZEB1-AS1;LINC00963;MIR663AHG;LINC01278;NUTM2B-AS1;LINC00598;CPEB1-AS1;LINC01006;TTN-AS1;WDR11-AS1;SATB1-AS1;EPB41L4A-AS1;GABPB1-AS1;OIP5-AS1;KTN1-AS1;FAM66E;LOC375196;TOLLIP-AS1;BDNF-AS;HOTAIRM1;EFCAB14-AS1;MORF4L2-AS1;SRP14-AS1;HMGN3-AS1;BOLA3-AS1;FGD5-AS1;LINC01128;TMEM44-AS1;UGDH-AS1;ASB16-AS1;VIM-AS1;OTUD6B-AS1;LINC01232;ARRDC1-AS1;LOC100996842	0.189	1.17e-15	2.26e-13	9.93e-12	0.0616	143/756	1709
U2AF2	RNA_Protein_Interaction	NPinter4.0	337	EIF3J-AS1;TPT1-AS1;LINC00152;RP11-323J4.1;SNHG11;MLLT4-AS1;RP11-498P14.5;CTC-425O23.2;CHKB-AS1;CTA-373H7.7;MEG3;CD27-AS1;LINC00269;AC004112.4;IL10RB-AS1;AF127936.7;AC091729.9;RP4-569M23.2;RP11-666F17.1;SNHG17;AC000120.7;MCM3AP-AS1;MAGI2-AS3;RP1-85F18.6;RP11-426A6.5;JPX;LENG8-AS1;PRKAR2A-AS1;AC000123.4;AC105760.2;LINC00240;RP3-508I15.18;RP11-452F19.3;NUTM2A-AS1;ENTPD3-AS1;EPHA1-AS1;ZNF674-AS1;RP11-426L16.3;GAS5;MLK7-AS1;COX10-AS1;RP3-508I15.10;AC156455.1;PRMT5-AS1;RP4-724E16.2;THRB-IT1;PCBP1-AS1;AL163953.3;RP11-264I13.2;SNHG5;AC007319.1;AP001347.6;AF230666.2;AC007405.6;AC016722.4;RP4-630A11.3;AC132217.4;FTX;ALG13-AS1;RP4-530I15.9;AC005562.1;PRRT3-AS1;RP3-508I15.9;RP4-735C1.4;AC017002.2;RP11-258F22.1;TMLHE-AS1;GNG12-AS1;HLA-F-AS1;U52111.14;LINC00106;RP11-216B9.6;OSER1-AS1;TTC28-AS1;TRAF3IP2-AS1;RP4-639F20.1;RP11-342M3.5;FAM66C;RP5-858B6.3;RP4-742J24.2;AC108488.4;RP11-1018N14.2;MAPKAPK5-AS1;RP5-1184F4.5;HCG25;AC074286.1;AC092171.4;AC073130.3;GS1-124K5.4;AF127577.10;LINC00969;PSMD5-AS1;RP11-537H15.3;RP11-575L7.8;HS1BP3-IT1;ENTPD1-AS1;CTD-3184A7.4;RP1-151F17.1;CASK-AS1;RP3-455J7.4;TP73-AS1;AC007098.1;DGUOK-AS1;ETV5-AS1;RP11-216N14.8;AC139887.4;RP1-67K17.4;AC009948.5;RP5-864K19.4;AC068196.1;RP11-418J17.1;RP11-944L7.4;RP11-181K3.4;RP4-769N13.6;HCP5;SNHG12;RP11-286H14.8;RP11-309L24.2;LINC00883;RP3-523E19.2;SEC62-AS1;FLNB-AS1;RP11-553L6.2;TMEM161B-AS1;AF131216.6;CTB-89H12.4;A2M-AS1;AC138035.2;RAD51-AS1;RP11-902B17.1;RASSF8-AS1;RP11-696N14.1;RP11-510M2.2;RP11-727A23.5;RP11-1149O23.3;RP5-940J5.6;RP11-282K24.3;RP11-630D6.5;SAP30L-AS1;NADK2-AS1;AF146191.4;NR2F2-AS1;RP11-849H4.4;CTD-2337A12.1;NR2F1-AS1;THAP9-AS1;RP11-159F24.3;RP11-438D8.2;CTC-339F2.2;RP11-843P14.2;AC010226.4;RP11-319G6.1;CTB-46B19.2;CTC-458I2.2;RP4-785G19.5;VCAN-AS1;RP11-23P13.4;RP11-843P14.1;CTD-2336O2.1;RP11-110G21.2;TUG1;RP11-37B2.1;SNHG6;RP11-4K16.2;STAU2-AS1;PVT1;RP11-706C16.7;RP11-347C18.3;RP11-473O4.5;PSMG3-AS1;CTD-2517M22.16;CTD-2371O3.2;SNHG9;RP11-727A23.7;RP11-173P15.3;RP11-359B12.2;SNHG1;PXN-AS1;RP11-983P16.4;RP4-816N1.6;RP11-793H13.3;RP4-605O3.4;RP11-203J24.9;RP11-603J24.14;RP11-161H23.5;RP11-603J24.5;RP11-968A15.8;RP11-611O2.5;RP11-977G19.5;RP11-161H23.9;DHRS4-AS1;SNHG10;RP11-1017G21.4;RP11-298I3.4;SPAG5-AS1;RP11-840I19.3;RP11-517O13.1;RP11-638I2.8;RP11-516C1.1;RP11-335K5.2;IQCH-AS1;RP11-317G6.1;CRNDE;CTD-3065B20.3;RP11-762H8.1;CTD-2647L4.4;RP11-158M2.2;RP11-304L19.8;RP11-274H24.1;AC137932.5;RP5-991G20.1;RP11-141O15.1;RP11-546B15.1;CTB-134F13.1;RP11-77H9.5;RP11-1007O24.3;AC009120.6;CTD-2083E4.4;RP5-1085F17.4;CTD-2270L9.4;CTD-2012K14.6;RP11-265N6.2;RP11-264B17.4;RP11-264B17.2;RP11-517C16.4;RP11-63M22.2;RP11-217B1.2;RP11-382A20.7;RP11-566K11.7;RP11-156P1.3;RP11-199F11.2;RP11-96D1.10;RP11-1113L8.1;DLGAP1-AS1;RP11-159D12.2;RP11-192H23.7;RP11-16C1.2;AC010761.13;SNHG15;AC010761.10;LINC00909;RP11-661O13.1;LINC00667;RP11-53I6.4;RP4-777O23.2;RP11-881L2.1;AC002398.11;CTC-559E9.8;AC004490.1;RP11-206L10.9;CTD-2020K17.1;CTD-2006C1.12;CTB-175E5.7;SNHG16;RP11-306G20.1;RP11-552F3.10;TPTEP1;CTB-55O6.12;MAP3K14-AS1;CTC-425F1.4;AC009005.2;CTD-2020K17.4;CTD-2319I12.2;RP11-120M18.2;LINC00662;RP11-88I18.2;CTC-250I14.3;LINC00910;RP11-35G9.3;NAPA-AS1;RP11-513I15.6;RP11-15H20.6;NDUFA6-AS1;CTB-92J24.3;MYCBP2-AS1;CTC-429P9.2;KCNQ1OT1;CTD-2013N24.2;CTD-3131K8.2;LINC00649;AC008982.2;PTOV1-AS1;CTD-2538G9.5;CTC-429P9.1;SNHG8;MKNK1-AS1;RNU12;RP11-568J23.5;RP11-355B11.2;TSIX;PPP1R26-AS1;LINC00936;LINC00963;RP11-120D5.1;FAM74A6;LINC00623;LINC00854;RP4-591N18.2;RP11-796E2.4;RP11-154D6.1;RP11-697E22.1;RP11-288I21.1;RP11-57H12.5;AC093110.3;RP5-1101C3.1;RP11-415J8.3;TTN-AS1;WDR11-AS1;AC006547.13;CFLAR-AS1;AC004237.1;RP11-545I5.3;EPB41L4A-AS1;GABPB1-AS1;HPN-AS1;OIP5-AS1;LINC00520;KTN1-AS1;BDNF-AS;LINC00656;HOTAIRM1;UBOX5-AS1;EFCAB14-AS1;LINC00311;LRP4-AS1;SRP14-AS1;KCNIP2-AS1;BOLA3-AS1;FGD5-AS1;MID1IP1-AS1;TMEM44-AS1;UGDH-AS1;LARS2-AS1;ASB16-AS1;FRY-AS1;VIM-AS1;DIAPH2-AS1	0.197	1.42e-15	1.4e-14	3.15e-13	0.0907	337/2343	1709
IGF2BP3	RNA_Protein_Interaction	NPinter4.0	353	EIF3J-AS1;RP11-218M22.1;TPT1-AS1;RP11-323J4.1;SNHG11;MLLT4-AS1;RP11-498P14.5;CTC-425O23.2;CTA-373H7.7;COL18A1-AS1;CD27-AS1;IL10RB-AS1;AF127936.7;AC012146.7;AC091729.9;RP11-666F17.1;SNHG17;AC000120.7;MCM3AP-AS1;MAGI2-AS3;RP1-85F18.6;RP11-426A6.5;JPX;AC090587.5;LENG8-AS1;PRKAR2A-AS1;RP11-295G20.2;PCAT6;RP1-12G14.7;RP3-508I15.18;NUTM2A-AS1;ENTPD3-AS1;TP53TG1;RP11-398K22.12;EPHA1-AS1;ZNF674-AS1;HM13-IT1;RP11-426L16.3;GAS5;COX10-AS1;AC156455.1;PRMT5-AS1;RP4-724E16.2;PCBP1-AS1;LINC00987;SNHG5;AC007319.1;TMEM191A;AP001347.6;AF230666.2;AC007405.6;AC016722.4;AC132217.4;FTX;RP4-530I15.9;AC005562.1;PRRT3-AS1;RP3-508I15.9;RP4-735C1.4;AC017002.2;RP11-258F22.1;AC003075.4;TMLHE-AS1;GNG12-AS1;HLA-F-AS1;RP4-758J18.10;U52111.14;LINC00106;RP11-216B9.6;TTC28-AS1;AC011899.9;TRAF3IP2-AS1;RP4-639F20.1;RP4-742J24.2;RP1-20B21.4;RP4-669L17.10;MAPKAPK5-AS1;RP5-1184F4.5;HCG25;SACS-AS1;AC092171.4;AC073130.3;RP13-216E22.4;GYG2-AS1;AF127577.10;LINC00969;PSMD5-AS1;RP11-537H15.3;RP11-575L7.8;HS1BP3-IT1;ENTPD1-AS1;CTD-3184A7.4;RP1-151F17.1;CASK-AS1;TP73-AS1;AC007098.1;DGUOK-AS1;AC098820.3;ZNF32-AS1;ETV5-AS1;RP11-216N14.8;RP11-1148L6.5;AC139887.4;AC009948.5;CASC2;CRHR1-IT1;RP5-864K19.4;AC068196.1;RP11-418J17.1;RP11-944L7.4;RP11-181K3.4;RP4-769N13.6;HCP5;SNHG12;RP11-286H14.8;RP11-309L24.2;SEC62-AS1;FLNB-AS1;TMEM161B-AS1;AF131216.6;DNAJC3-AS1;CTB-89H12.4;A2M-AS1;AC138035.2;RAD51-AS1;RP11-696N14.1;RP11-727A23.5;RP5-940J5.6;RP11-630D6.5;SAP30L-AS1;RP11-572C21.1;RP11-849H4.4;NR2F1-AS1;THAP9-AS1;RP11-159F24.3;RP11-438D8.2;CTD-2015H6.3;RP11-843P14.2;AC010226.4;CTC-338M12.5;RP11-319G6.1;CTC-458I2.2;RP4-785G19.5;VCAN-AS1;RP11-23P13.4;RP11-632F7.3;CTD-2336O2.1;TUG1;RP11-37B2.1;RP11-10N23.2;SNHG6;RP11-4K16.2;RP11-395G23.3;STAU2-AS1;PVT1;RP11-473O4.5;PSMG3-AS1;CTD-2517M22.16;RP11-867G23.12;RP11-867G23.4;CTD-3074O7.5;CTD-2560E9.3;CTD-2371O3.2;SNHG9;RP11-727A23.7;RP11-7I15.3;RP11-173P15.3;RP11-359B12.2;SNHG1;PXN-AS1;RP13-820C6.2;RP11-667M19.2;RP11-783K16.5;RP11-983P16.4;RP4-816N1.7;RP4-816N1.6;RP11-793H13.3;RP4-605O3.4;RP11-203J24.9;RP11-603J24.14;RP11-161H23.5;RP11-603J24.5;RP11-968A15.8;RP11-611O2.5;RP11-977G19.5;RP11-161H23.9;DHRS4-AS1;SNHG10;RP11-1017G21.4;RP11-298I3.4;SPAG5-AS1;RP11-840I19.3;RP11-517O13.1;RP11-638I2.8;RP11-516C1.1;IQCH-AS1;RP11-317G6.1;CRNDE;CTD-2647L4.4;RP11-1069G10.1;RP11-158M2.2;RP11-615I2.2;RP11-432I5.2;RP11-1C8.5;LOXL1-AS1;FTO-IT1;KB-1836B5.1;RP5-991G20.1;RP11-546B15.1;RP11-805I24.1;RP11-77H9.5;RP11-1007O24.3;AC009120.6;CTD-2083E4.4;RP5-1085F17.4;CTD-2636A23.2;CTD-2012K14.6;RP11-715J22.4;CTD-2515H24.4;RP11-265N6.2;RP11-264B17.4;AC005606.15;RP11-264B17.2;RP11-532F12.5;RP11-517C16.4;RP11-63M22.2;RP11-217B1.2;RP11-382A20.7;RP11-566K11.7;RP11-28G8.1;RP11-156P1.3;RP11-199F11.2;RP11-96D1.10;RP11-420A6.2;RP11-1113L8.1;RP11-498C9.3;RP11-159D12.2;RP11-192H23.7;RP11-927P21.1;RP11-6N17.10;WWC2-AS2;CTBP1-AS2;SNHG15;RP11-835E18.5;LINC00909;LINC00667;MAFG-AS1;RP11-110I1.12;RP11-504I13.3;RP11-627G18.1;RP11-498C9.13;RP11-881L2.1;AC002398.11;CTC-559E9.8;AC004490.1;RP11-206L10.9;CTD-2006C1.12;CTB-175E5.7;RP11-552F3.4;SNHG16;RP11-306G20.1;CTD-2369P2.4;RP11-552F3.10;CTD-2528L19.6;TPTEP1;AC005306.3;CTB-55O6.12;MAP3K14-AS1;CTC-425F1.4;AC002398.13;AC009005.2;CTD-2020K17.4;RP11-120M18.2;LINC00662;RP11-798G7.6;CTC-518P12.6;CTC-250I14.3;LINC00910;CTD-3220F14.2;NAPA-AS1;RP11-513I15.6;CTD-3137H5.1;RP11-15H20.6;CTB-191K22.5;NDUFA6-AS1;AC005523.2;MYCBP2-AS1;AC006272.2;CTC-429P9.2;KCNQ1OT1;CTD-2013N24.2;AC005785.2;AC005339.2;CTD-3131K8.2;CTD-2396E7.9;LINC00649;AC008982.2;PTOV1-AS1;CTC-429P9.1;SNHG8;MKNK1-AS1;RNU12;RP11-178L8.8;RP11-568J23.5;RP5-1139B12.4;RP3-430N8.10;RP11-355B11.2;PPP1R26-AS1;LINC00936;RP11-379H18.1;ZEB1-AS1;LINC00963;RP11-154J22.1;LINC00623;LL0XNC01-116E7.2;LINC00854;RP11-796E2.4;RP11-154D6.1;RP11-288I21.1;AC093110.3;RP5-1101C3.1;AP001469.5;RP11-415J8.3;TTN-AS1;AC006547.13;CFLAR-AS1;AC004237.1;WDFY3-AS2;EPB41L4A-AS1;MIR4435-1HG;LOC730101;GABPB1-AS1;HPN-AS1;OIP5-AS1;KTN1-AS1;BDNF-AS;UBAC2-AS1;HOTAIRM1;UBOX5-AS1;EFCAB14-AS1;LRP4-AS1;MORF4L2-AS1;KCNIP2-AS1;BOLA3-AS1;FGD5-AS1;DOCK9-AS2;TMEM44-AS1;UGDH-AS1;LARS2-AS1;ASB16-AS1;VIM-AS1;CTD-2201I18.1;DIAPH2-AS1	0.207	1.49e-15	1.4e-14	3.31e-13	0.0919	353/2484	1709
AKAP8L	RNA_Protein_Interaction	RNAInter4.0	70	TPT1-AS1;SNHG11;LINC00898;COL18A1-AS1;ALOX12-AS1;SNHG17;MCM3AP-AS1;MATN1-AS1;JPX;LENG8-AS1;NUTM2A-AS1;GAS5;PRMT5-AS1;PCBP1-AS1;SNHG5;FTX;ALG13-AS1;PRRT3-AS1;HLA-F-AS1;LINC00106;KLF3-AS1;TP73-AS1;TRPM2-AS;HCP5;SNHG12;THUMPD3-AS1;SEC62-AS1;FLNB-AS1;TMEM161B-AS1;NR2F2-AS1;THAP9-AS1;TUG1;SNHG6;PVT1;SNHG9;SNHG1;PXN-AS1;LINC01089;SNHG10;PAX8-AS1;SPAG5-AS1;CRNDE;DLGAP1-AS1;SNHG15;SNHG16;TPTEP1;LINC00662;NAPA-AS1;KCNQ1OT1;SNHG8;MKNK1-AS1;RNU12;TSIX;PPP1R26-AS1;ZEB1-AS1;LINC00963;TTN-AS1;LINC00540;EPB41L4A-AS1;GABPB1-AS1;OIP5-AS1;EFCAB14-AS1;MORF4L2-AS1;SRP14-AS1;KCNIP2-AS1;FGD5-AS1;ASB16-AS1;VIM-AS1;ELFN1-AS1;ARRDC1-AS1	0.266	1.5e-15	2.83e-13	1.27e-11	0.0368	70/263	1709
AKAP8L	RNA_Protein_Interaction	NPinter4.0	161	TPT1-AS1;LINC00152;SNHG11;RP11-219G17.4;CTC-425O23.2;LINC00898;RP11-706O15.7;COL18A1-AS1;SNHG17;MCM3AP-AS1;MATN1-AS1;JPX;LENG8-AS1;RP4-800J21.3;AC000123.4;RP11-160H22.5;RP3-508I15.18;NUTM2A-AS1;RP11-426L16.3;GAS5;AC156455.1;PRMT5-AS1;PCBP1-AS1;SNHG5;AC007319.1;AP001347.6;AC016722.4;FTX;ALG13-AS1;RP4-530I15.9;AC127904.2;AC017002.2;HLA-F-AS1;LINC00106;RP11-245P10.4;RP11-342M3.5;RP11-413M3.4;AC108488.4;AC074286.1;AC092171.4;AC073130.3;AC068580.5;LINC00969;RP11-537H15.3;RP11-575L7.8;CTD-3184A7.4;TP73-AS1;AC007098.1;RP5-864K19.4;RP11-418J17.1;HCP5;SNHG12;RP11-309L24.2;SEC62-AS1;FLNB-AS1;TMEM161B-AS1;CTB-89H12.4;AC138035.2;RP11-1149O23.3;RP5-940J5.6;NR2F2-AS1;RP11-849H4.4;THAP9-AS1;AC010226.4;RP11-23P13.4;TUG1;RP11-37B2.1;SNHG6;PVT1;CTD-2517M22.16;RP11-867G23.4;SNHG9;RP11-173P15.3;SNHG1;PXN-AS1;RP11-21A7A.3;RP11-783K16.5;RP11-983P16.4;RP4-816N1.6;RP4-605O3.4;RP11-161H23.5;RP11-968A15.8;RP11-611O2.5;RP11-977G19.5;SNHG10;RP11-1017G21.4;SPAG5-AS1;RP11-517O13.1;RP11-638I2.8;RP11-516C1.1;RP11-317G6.1;CRNDE;RP11-830F9.7;RP11-77H9.5;RP11-1007O24.3;AC009120.6;RP5-1085F17.4;CTD-2012K14.6;RP11-715J22.4;RP11-265N6.2;RP11-264B17.4;RP11-264B17.2;RP11-63M22.2;RP11-217B1.2;RP11-382A20.7;RP11-566K11.7;RP11-156P1.3;RP11-498C9.3;CTD-2561B21.7;DLGAP1-AS1;RP11-6N17.10;SNHG15;RP11-20B24.7;RP11-661O13.1;RP11-354P11.3;RP11-498C9.13;AC002398.11;CTD-3162L10.1;CTD-2020K17.1;CTD-2006C1.12;CTB-175E5.7;SNHG16;TPTEP1;CTB-55O6.12;CTC-425F1.4;CTD-2020K17.4;RP11-120M18.2;LINC00662;CTC-250I14.3;NAPA-AS1;RP11-513I15.6;CTD-3137H5.1;CTC-429P9.2;KCNQ1OT1;CTD-2013N24.2;AC005785.2;CTC-492K19.4;CTD-2622I13.3;L34079.4;SNHG8;MKNK1-AS1;RNU12;RP11-568J23.5;TSIX;PPP1R26-AS1;ZEB1-AS1;LINC00963;RP11-288I21.1;RP11-415J8.3;TTN-AS1;AC006547.13;EPB41L4A-AS1;GABPB1-AS1;OIP5-AS1;EFCAB14-AS1;MORF4L2-AS1;SRP14-AS1;KCNIP2-AS1;FGD5-AS1;ASB16-AS1;VIM-AS1	0.18	1.51e-15	1.4e-14	3.35e-13	0.066	161/893	1709
PRPF8	RNA_Protein_Interaction	NPinter4.0	280	EIF3J-AS1;TPT1-AS1;LINC00152;RP11-323J4.1;SNHG11;MLLT4-AS1;RP11-498P14.5;CHKB-AS1;RP11-706O15.7;CD27-AS1;AF127936.7;AC012146.7;AC091729.9;RP11-666F17.1;SNHG17;MCM3AP-AS1;MATN1-AS1;MAGI2-AS3;RP1-85F18.6;RP11-426A6.5;AC113189.5;JPX;LENG8-AS1;RP4-800J21.3;RP11-160H22.5;RP3-508I15.18;RP11-452F19.3;NUTM2A-AS1;ENTPD3-AS1;ZNF674-AS1;RP11-426L16.3;GAS5;MLK7-AS1;COX10-AS1;AC156455.1;PRMT5-AS1;RP4-724E16.2;PCBP1-AS1;AL163953.3;SNHG5;AC007319.1;AP001347.6;AF230666.2;AC007405.6;AC016722.4;AC132217.4;FTX;ALG13-AS1;RP4-530I15.9;AC005562.1;PRRT3-AS1;RP3-508I15.9;RP4-735C1.4;AC017002.2;RP11-258F22.1;AC003075.4;TMLHE-AS1;HLA-F-AS1;RP4-758J18.10;U52111.14;LINC00106;RP11-216B9.6;RP11-245P10.4;TTC28-AS1;TRAF3IP2-AS1;RP11-342M3.5;RP4-742J24.2;AC108488.4;MAPKAPK5-AS1;RP5-1184F4.5;HCG25;AC074286.1;GS1-124K5.4;LINC00969;PSMD5-AS1;RP11-537H15.3;RP11-575L7.8;HS1BP3-IT1;ENTPD1-AS1;CTD-3184A7.4;RP1-151F17.1;RP3-455J7.4;TP73-AS1;AC007098.1;ETV5-AS1;RP11-216N14.8;RP11-126K1.6;RP5-864K19.4;RP11-418J17.1;RP11-944L7.4;RP4-769N13.6;HCP5;SNHG12;RP11-286H14.8;RP11-309L24.2;SEC62-AS1;FLNB-AS1;TMEM161B-AS1;AC084117.3;AF131216.6;CTB-89H12.4;AC138035.2;RAD51-AS1;RP11-696N14.1;RP11-727A23.5;RP11-1149O23.3;RP5-940J5.6;RP11-630D6.5;SAP30L-AS1;NR2F2-AS1;RP11-849H4.4;NR2F1-AS1;THAP9-AS1;RP11-159F24.3;RP11-33B1.3;CTC-329D1.2;CTD-2015H6.3;RP11-843P14.2;AC010226.4;RP11-319G6.1;CTB-46B19.2;CTC-458I2.2;RP4-785G19.5;RP11-843P14.1;RP11-632F7.3;TUG1;RP11-37B2.1;SNHG6;RP11-4K16.2;PVT1;RP11-706C16.7;RP11-347C18.3;CTD-2517M22.16;RP13-317D12.3;RP11-867G23.12;CTD-3074O7.5;CTD-2560E9.3;CTD-2371O3.2;CTD-2609K8.3;SNHG9;RP11-173P15.3;RP11-359B12.2;SNHG1;PXN-AS1;RP11-783K16.5;RP11-983P16.4;RP4-816N1.6;RP4-605O3.4;RP11-203J24.9;RP11-603J24.14;RP11-161H23.5;RP11-603J24.5;RP11-968A15.8;RP11-611O2.5;RP11-977G19.5;RP11-320M2.1;RP11-161H23.9;DHRS4-AS1;SNHG10;RP11-1017G21.4;RP11-298I3.4;SPAG5-AS1;RP11-840I19.3;RP11-517O13.1;RP11-638I2.8;RP11-516C1.1;IQCH-AS1;RP11-317G6.1;CRNDE;CTD-3065B20.3;RP11-762H8.1;RP11-1069G10.1;RP11-158M2.2;AC137932.5;RP5-991G20.1;RP11-546B15.1;RP11-830F9.7;RP11-77H9.5;RP11-1007O24.3;AC009120.6;CTD-2083E4.4;RP5-1085F17.4;CTD-2270L9.4;CTD-2012K14.6;RP11-715J22.4;CTD-2515H24.4;RP11-264B17.4;RP11-264B17.2;RP11-517C16.4;RP11-63M22.2;RP11-217B1.2;RP11-382A20.7;RP11-566K11.7;RP11-156P1.3;RP11-96D1.10;RP11-420A6.2;RP11-1113L8.1;RP11-498C9.3;DLGAP1-AS1;RP11-159D12.2;RP11-192H23.7;RP11-6N17.10;CTBP1-AS2;SNHG15;RP11-661O13.1;LINC00667;MAFG-AS1;RP11-110I1.12;RP11-53I6.4;RP11-524F11.2;NARF-IT1;RP11-881L2.1;AC002398.11;AC004490.1;RP11-206L10.9;CTD-2020K17.1;CTD-2006C1.12;CTB-175E5.7;RP11-552F3.4;SNHG16;RP11-306G20.1;RP11-552F3.10;TPTEP1;AC005306.3;CTB-55O6.12;MAP3K14-AS1;CTC-425F1.4;CTD-2020K17.4;RP11-120M18.2;LINC00662;CTC-250I14.3;LINC00910;RP11-35G9.3;NAPA-AS1;RP11-513I15.6;RP11-15H20.6;CTB-92J24.3;MYCBP2-AS1;CTC-429P9.2;KCNQ1OT1;CTD-2013N24.2;AC005785.2;CTD-3131K8.2;CTC-492K19.4;LINC00649;L34079.4;SNHG8;MKNK1-AS1;RNU12;RP11-568J23.5;RP11-355B11.2;TSIX;PPP1R26-AS1;ZEB1-AS1;LINC00963;RP11-154J22.1;LINC00598;RP11-288I21.1;RP11-57H12.5;RP5-1101C3.1;AP001469.5;TTN-AS1;AC006547.13;CFLAR-AS1;AC004237.1;EPB41L4A-AS1;GABPB1-AS1;HPN-AS1;OIP5-AS1;KTN1-AS1;BDNF-AS;HOTAIRM1;UBOX5-AS1;EFCAB14-AS1;LRP4-AS1;KCNIP2-AS1;BOLA3-AS1;FGD5-AS1;LARS2-AS1;ASB16-AS1	0.164	2.03e-15	1.8e-14	4.51e-13	0.0852	280/1858	1709
SND1	RNA_Protein_Interaction	NPinter4.0	210	EIF3J-AS1;TPT1-AS1;LINC00152;SNHG11;RP11-706O15.7;AC004112.4;RP11-666F17.1;SNHG17;AC000120.7;MCM3AP-AS1;RP1-85F18.6;RP11-426A6.5;AC113189.5;JPX;LENG8-AS1;AC000123.4;LINC00240;RP3-508I15.18;NUTM2A-AS1;RP11-426L16.3;GAS5;MLK7-AS1;COX10-AS1;AC156455.1;PRMT5-AS1;RP4-724E16.2;PCBP1-AS1;SNHG5;AC007319.1;AC016722.4;AC132217.4;FTX;ALG13-AS1;PRRT3-AS1;RP3-508I15.9;RP4-735C1.4;AC017002.2;TMLHE-AS1;GNG12-AS1;U52111.14;LINC00106;RP11-216B9.6;TTC28-AS1;MAPKAPK5-AS1;RP5-1184F4.5;AC074286.1;AC092171.4;AC073130.3;AF127577.10;LINC00969;PSMD5-AS1;RP11-537H15.3;RP11-575L7.8;CTD-3184A7.4;RP1-151F17.1;TP73-AS1;AC009948.5;RP5-864K19.4;RP11-418J17.1;RP11-944L7.4;RP11-181K3.4;HCP5;SNHG12;RP11-309L24.2;FLNB-AS1;TMEM161B-AS1;CTB-89H12.4;AC138035.2;RP11-696N14.1;RP5-940J5.6;SAP30L-AS1;NR2F2-AS1;RP11-849H4.4;NR2F1-AS1;THAP9-AS1;AC010226.4;RP11-319G6.1;CTB-46B19.2;CTC-458I2.2;RP4-785G19.5;VCAN-AS1;TUG1;RP11-37B2.1;SNHG6;PVT1;RP11-473O4.5;CTD-2517M22.16;RP11-867G23.4;CTD-2371O3.2;SNHG9;RP11-727A23.7;RP11-173P15.3;SNHG1;PXN-AS1;RP11-783K16.5;RP11-983P16.4;PCED1B-AS1;RP4-816N1.6;RP11-793H13.3;RP4-605O3.4;RP11-203J24.9;RP11-161H23.5;RP11-603J24.5;RP11-968A15.8;RP11-611O2.5;RP11-977G19.5;DHRS4-AS1;SNHG10;RP11-1017G21.4;SPAG5-AS1;RP11-517O13.1;RP11-638I2.8;RP11-516C1.1;IQCH-AS1;RP11-317G6.1;CRNDE;CTD-2647L4.4;RP11-274H24.1;RP5-991G20.1;RP11-77K12.3;RP11-546B15.1;RP11-830F9.7;CTB-134F13.1;RP11-77H9.5;RP11-1007O24.3;AC009120.6;RP5-1085F17.4;CTD-2636A23.2;RP11-715J22.4;RP11-265N6.2;RP11-264B17.4;AC005606.15;RP11-264B17.2;RP11-63M22.2;RP11-217B1.2;RP11-382A20.7;RP11-566K11.7;RP11-156P1.3;RP11-96D1.10;RP11-1113L8.1;RP11-498C9.3;RP11-159D12.2;RP11-192H23.7;RP11-6N17.10;AC010761.13;SNHG15;AC010761.10;LINC00667;RP11-354P11.3;RP11-498C9.13;NARF-IT1;RP11-178C3.2;CTD-2020K17.1;CTD-2006C1.12;CTB-175E5.7;SNHG16;CTD-2369P2.4;RP11-552F3.10;TPTEP1;CTB-55O6.12;CTC-425F1.4;AC002398.13;RP11-120M18.2;LINC00662;CTC-250I14.3;NAPA-AS1;RP11-513I15.6;CTD-3137H5.1;AC005523.2;CTB-92J24.3;CTC-429P9.2;KCNQ1OT1;CTD-2013N24.2;AC005785.2;CTD-3131K8.2;LINC00649;L34079.4;AC008982.2;PTOV1-AS1;CTC-429P9.1;SNHG8;MKNK1-AS1;RNU12;RP3-430N8.10;RP11-355B11.2;TSIX;ZEB1-AS1;LINC00963;RP11-154J22.1;LINC00854;RP11-796E2.4;RP11-697E22.1;RP11-288I21.1;RP11-415J8.3;TTN-AS1;AC006547.13;RP11-545I5.3;EPB41L4A-AS1;GABPB1-AS1;HPN-AS1;OIP5-AS1;LINC00520;UBOX5-AS1;EFCAB14-AS1;LRP4-AS1;SRP14-AS1;FGD5-AS1;LARS2-AS1;ASB16-AS1;VIM-AS1	0.164	2.12e-15	1.81e-14	4.71e-13	0.0756	210/1280	1709
DGCR8	RNA_Protein_Interaction	RNAInter4.0	143	GCC2-AS1;TPT1-AS1;SNHG11;ITGA9-AS1;AC023590.1;LINC00898;PAXIP1-AS2;COL18A1-AS1;MEG3;ALOX12-AS1;MIR4435-2HG;SNHG17;MCM3AP-AS1;MATN1-AS1;MAGI2-AS3;JPX;LENG8-AS1;SLC16A1-AS1;PCAT6;LINC00240;NUTM2A-AS1;TEX41;EPHA1-AS1;HM13-IT1;GAS5;COX10-AS1;PRMT5-AS1;LINC01137;THRB-IT1;FIRRE;AC007319.1;FTX;ALG13-AS1;APTR;LINC00893;PRRT3-AS1;STARD7-AS1;DLGAP4-AS1;LINC01483;HLA-F-AS1;LINC00106;LINC01503;KLF3-AS1;TTC28-AS1;TRAF3IP2-AS1;FAM66C;MIR99AHG;HCG25;ZNF529-AS1;HS1BP3-IT1;ENTPD1-AS1;SNHG14;ETV5-AS1;CASC2;AC009403.2;HCP5;SNHG12;THUMPD3-AS1;LINC00886;LINC00882;FLNB-AS1;TMEM161B-AS1;A2M-AS1;SAP30L-AS1;NR2F2-AS1;NR2F1-AS1;THAP9-AS1;CKMT2-AS1;VCAN-AS1;TRIM52-AS1;TUG1;SNHG6;PSMG3-AS1;SNHG9;PXN-AS1;LINC01089;KRT73-AS1;DHRS4-AS1;SNHG10;ITPK1-AS1;DIO3OS;PAX8-AS1;SPAG5-AS1;IQCH-AS1;MIR497HG;ZNF213-AS1;DLGAP1-AS1;SNHG15;LINC00909;LINC00667;GAPLINC;SNHG25;SNHG16;ZNF561-AS1;EML2-AS1;MAP3K14-AS1;LINC00662;LINC00910;RAMP2-AS1;NAPA-AS1;KCNQ1OT1;LINC00649;ZSCAN16-AS1;PTOV1-AS1;TSIX;PPP1R26-AS1;TRAM2-AS1;FGF14-AS2;ZEB1-AS1;LINC00963;MIR663AHG;NUTM2B-AS1;LINC01006;WDR11-AS1;SATB1-AS1;EIF1B-AS1;LINC00540;LINC01002;EPB41L4A-AS1;LINC00167;GABPB1-AS1;HPN-AS1;INE1;PRR34-AS1;KTN1-AS1;BDNF-AS;UBAC2-AS1;HOTAIRM1;UBOX5-AS1;EFCAB14-AS1;LRP4-AS1;SRP14-AS1;FGD5-AS1;LINC01128;UGDH-AS1;VIM-AS1;SEMA6A-AS1;PLCG1-AS1;OTUD6B-AS1;ELFN1-AS1;FOCAD-AS1;ARRDC1-AS1;LOC100996842	0.187	2.89e-15	5.33e-13	2.45e-11	0.0614	143/764	1709
METAP2	RNA_Protein_Interaction	NPinter4.0	140	LINC00152;SNHG11;COL18A1-AS1;AC004112.4;SNHG17;MCM3AP-AS1;RP1-85F18.6;RP11-426A6.5;RP4-800J21.3;RP11-160H22.5;RP3-508I15.18;RP11-426L16.3;GAS5;PCBP1-AS1;SNHG5;AC007319.1;AC016722.4;FTX;AC017002.2;RP1-20B21.4;MAPKAPK5-AS1;RP5-1184F4.5;AC074286.1;AC092171.4;AC073130.3;LINC00969;PSMD5-AS1;RP11-537H15.3;RP11-575L7.8;RP5-827C21.4;TP73-AS1;DGUOK-AS1;RP11-216N14.8;RP11-944L7.4;HCP5;SNHG12;RP11-309L24.2;FLNB-AS1;TMEM161B-AS1;CTB-89H12.4;RP5-940J5.6;SAP30L-AS1;NR2F2-AS1;RP11-849H4.4;THAP9-AS1;RP11-159F24.3;RP11-843P14.2;AC010226.4;RP4-785G19.5;RP11-843P14.1;TUG1;SNHG6;PVT1;RP11-473O4.5;RP11-867G23.12;RP11-867G23.4;CTD-2371O3.2;SNHG9;RP11-173P15.3;SNHG1;PXN-AS1;RP11-783K16.5;RP11-983P16.4;RP4-816N1.6;RP11-203J24.9;RP11-603J24.14;RP11-161H23.5;RP11-603J24.5;RP11-968A15.8;RP11-611O2.5;RP11-977G19.5;RP11-161H23.9;DHRS4-AS1;SNHG10;RP11-1017G21.4;SPAG5-AS1;RP11-517O13.1;RP11-638I2.8;IQCH-AS1;RP11-317G6.1;CRNDE;RP11-830F9.7;RP11-1007O24.3;RP5-1085F17.4;CTD-2636A23.2;RP11-715J22.4;RP11-264B17.4;RP11-264B17.2;RP11-63M22.2;RP11-217B1.2;RP11-566K11.7;RP11-96D1.10;RP11-498C9.3;RP11-159D12.2;RP11-192H23.7;SNHG15;RP11-498C9.13;RP11-881L2.1;AC004490.1;CTD-3162L10.1;CTD-2020K17.1;CTD-2006C1.12;CTB-175E5.7;SNHG16;RP11-306G20.1;RP11-552F3.10;TPTEP1;AC005306.3;CTB-55O6.12;CTC-425F1.4;CTD-2020K17.4;RP11-120M18.2;CTC-250I14.3;NAPA-AS1;RP11-513I15.6;AC005523.2;MYCBP2-AS1;CTC-429P9.2;KCNQ1OT1;CTD-2013N24.2;AC005785.2;LINC00649;CTD-2622I13.3;PTOV1-AS1;SNHG8;RNU12;RP11-355B11.2;TSIX;LINC00963;RP11-288I21.1;RP11-57H12.5;RP11-415J8.3;AC006547.13;EPB41L4A-AS1;GABPB1-AS1;OIP5-AS1;EFCAB14-AS1;FGD5-AS1;LARS2-AS1;VIM-AS1	0.189	2.96e-15	2.43e-14	6.57e-13	0.0606	140/742	1709
SMNDC1	RNA_Protein_Interaction	RNAInter4.0	79	TPT1-AS1;SNHG11;COL18A1-AS1;SNHG17;MCM3AP-AS1;MATN1-AS1;JPX;LENG8-AS1;SLC16A1-AS1;PRKAR2A-AS1;LINC00240;HM13-IT1;GAS5;PCBP1-AS1;LINC01341;SNHG5;FTX;STARD7-AS1;LINC00106;KLF3-AS1;TTC28-AS1;TRAF3IP2-AS1;ENTPD1-AS1;SNHG14;HCP5;SNHG12;THUMPD3-AS1;TMEM161B-AS1;A2M-AS1;SAP30L-AS1;NR2F2-AS1;THAP9-AS1;TRIM52-AS1;TUG1;SNHG6;PVT1;SNHG9;SNHG1;PXN-AS1;LINC01089;SNHG10;PSMA3-AS1;SPAG5-AS1;CRNDE;DLGAP1-AS1;SNHG15;SNHG25;NARF-IT1;SNHG16;TPTEP1;TMEM147-AS1;LINC00910;RAMP2-AS1;NAPA-AS1;KCNQ1OT1;SNHG8;MKNK1-AS1;RNU12;TSIX;PPP1R26-AS1;ZEB1-AS1;LINC00963;NUTM2B-AS1;TTN-AS1;CFLAR-AS1;EPB41L4A-AS1;GABPB1-AS1;HPN-AS1;OIP5-AS1;SRP14-AS1;KCNIP2-AS1;BOLA3-AS1;FGD5-AS1;ERI3-IT1;LARS2-AS1;ASB16-AS1;VIM-AS1;SEMA6A-AS1;LOC100996842	0.245	3.24e-15	5.85e-13	2.75e-11	0.0405	79/322	1709
SFRS1	RNA_Protein_Interaction	NPinter4.0	329	EIF3J-AS1;RP11-218M22.1;TPT1-AS1;LINC00152;RP11-323J4.1;SNHG11;MLLT4-AS1;RP11-498P14.5;RP11-219G17.4;CTC-425O23.2;CHKB-AS1;C1QTNF9B-AS1;CTA-373H7.7;CD27-AS1;AC004112.4;IL10RB-AS1;AF127936.7;AC012146.7;AC091729.9;RP4-569M23.2;RP11-666F17.1;SNHG17;AC000120.7;MCM3AP-AS1;MATN1-AS1;MAGI2-AS3;RP1-85F18.6;RP11-426A6.5;AC113189.5;JPX;LENG8-AS1;PRKAR2A-AS1;RP4-800J21.3;RP11-206L10.5;AC000123.4;AC105760.2;RP11-160H22.5;LINC00240;RP3-508I15.18;RP11-452F19.3;NUTM2A-AS1;ENTPD3-AS1;TP53TG1;RP11-398K22.12;EPHA1-AS1;ZNF674-AS1;HM13-IT1;RP11-426L16.3;GAS5;RP11-80I15.4;MLK7-AS1;COX10-AS1;RP3-508I15.10;AC156455.1;PRMT5-AS1;RP4-724E16.2;PCBP1-AS1;AL163953.3;SNHG5;AC007319.1;AP001347.6;AF230666.2;AC016722.4;AC132217.4;FTX;RP4-530I15.9;AC005562.1;PRRT3-AS1;RP3-508I15.9;RP4-735C1.4;AC127904.2;AC017002.2;RP11-258F22.1;AC003075.4;TMLHE-AS1;HLA-F-AS1;RP4-758J18.10;U52111.14;LINC00106;OSER1-AS1;TTC28-AS1;AC011899.9;TRAF3IP2-AS1;RP4-742J24.2;AC108488.4;RP11-1018N14.2;MAPKAPK5-AS1;RP5-1184F4.5;HCG25;AC074286.1;AC073130.3;GS1-124K5.4;LINC00969;PSMD5-AS1;RP11-537H15.3;RP11-575L7.8;HS1BP3-IT1;ENTPD1-AS1;CTD-3184A7.4;RP1-151F17.1;RP5-827C21.4;RP3-455J7.4;TP73-AS1;AC007098.1;RP13-225O21.2;ZNF32-AS1;ETV5-AS1;RP11-216N14.8;AC139887.4;AC009948.5;RP11-126K1.6;RP5-864K19.4;RP11-418J17.1;AC002310.12;RP11-944L7.4;RP11-181K3.4;RP4-769N13.6;HCP5;SNHG12;RP11-286H14.8;PRKAG2-AS1;RP11-309L24.2;SEC62-AS1;FLNB-AS1;TMEM161B-AS1;DNAJC3-AS1;CTB-89H12.4;AC138035.2;RAD51-AS1;RP11-696N14.1;RP11-727A23.5;RP11-1149O23.3;RP5-940J5.6;RP11-630D6.5;SAP30L-AS1;NR2F2-AS1;RP11-849H4.4;NR2F1-AS1;THAP9-AS1;RP11-159F24.3;CTD-2203K17.1;CTC-329D1.2;RP11-438D8.2;RP11-843P14.2;AC010226.4;RP11-319G6.1;CTB-46B19.2;CTC-458I2.2;RP4-785G19.5;VCAN-AS1;RP11-843P14.1;CTD-2336O2.1;TUG1;RP11-37B2.1;SNHG6;PVT1;RP11-347C18.3;RP11-473O4.5;PSMG3-AS1;CTD-2517M22.16;RP11-867G23.12;CTD-3074O7.5;CTD-2560E9.3;CTD-2371O3.2;SNHG9;RP11-727A23.7;RP11-359B12.2;SNHG1;PXN-AS1;RP11-21A7A.3;RP11-783K16.5;RP11-983P16.4;RP4-816N1.6;RP11-793H13.3;RP4-605O3.4;RP11-203J24.9;RP11-603J24.14;RP11-161H23.5;RP11-133N21.10;RP11-603J24.5;RP1-197B17.3;RP11-968A15.8;RP11-611O2.5;RP11-977G19.5;RP11-320M2.1;RP11-161H23.9;DHRS4-AS1;SNHG10;RP11-1017G21.4;RP11-298I3.4;SPAG5-AS1;RP11-840I19.3;RP11-517O13.1;RP11-638I2.8;AC068831.10;RP11-516C1.1;IQCH-AS1;RP11-317G6.1;CRNDE;CTD-3065B20.3;RP11-762H8.1;CTD-2647L4.4;RP11-304L19.8;RP11-169E6.1;RP11-432I5.2;RP11-274H24.1;AC137932.5;RP11-96D1.3;RP5-991G20.1;RP11-546B15.1;RP11-830F9.7;RP11-77H9.5;RP11-1007O24.3;AC009120.6;RP5-1085F17.4;CTD-2270L9.4;CTD-2012K14.6;CTD-2515H24.4;RP11-264B17.4;RP11-264B17.2;RP11-517C16.4;RP11-63M22.2;RP11-217B1.2;RP11-382A20.7;RP11-566K11.7;RP11-28G8.1;RP11-156P1.3;RP11-199F11.2;RP11-96D1.10;RP11-420A6.2;RP11-1113L8.1;RP11-498C9.3;CTD-2561B21.7;DLGAP1-AS1;RP11-159D12.2;RP11-192H23.7;RP11-6N17.10;WWC2-AS2;CTBP1-AS2;AC010761.13;SNHG15;RP11-835E18.5;LINC00909;LINC00667;MAFG-AS1;RP11-110I1.12;RP11-524F11.2;RP11-881L2.1;AC002398.11;AC004490.1;RP11-206L10.9;CTD-3162L10.1;CTD-2020K17.1;CTD-2006C1.12;CTB-175E5.7;SNHG16;RP11-306G20.1;CTD-2369P2.4;TPTEP1;AC005306.3;CTB-55O6.12;MAP3K14-AS1;CTC-425F1.4;CTD-2020K17.4;RP11-120M18.2;LINC00662;RP11-798G7.6;LINC00910;RAMP2-AS1;NAPA-AS1;CTD-3137H5.1;RP11-15H20.6;NDUFA6-AS1;AC005523.2;CTB-92J24.3;MYCBP2-AS1;CTC-429P9.2;KCNQ1OT1;CTD-2013N24.2;AC005785.2;CTD-3131K8.2;LINC00649;CTD-2622I13.3;L34079.4;PTOV1-AS1;RP11-178L8.7;SNHG8;MKNK1-AS1;RNU12;RP11-568J23.5;RP11-355B11.2;TSIX;PPP1R26-AS1;LINC00936;TRAM2-AS1;ZEB1-AS1;LINC00963;RP11-154J22.1;FAM74A6;LINC00623;LINC00854;RP11-796E2.4;RP11-288I21.1;RP11-57H12.5;RP5-1101C3.1;AP001469.5;RP11-415J8.3;TTN-AS1;AC006547.13;CFLAR-AS1;AC004237.1;EPB41L4A-AS1;GABPB1-AS1;HPN-AS1;OIP5-AS1;KTN1-AS1;HOTAIRM1;UBOX5-AS1;EFCAB14-AS1;LRP4-AS1;KCNIP2-AS1;BOLA3-AS1;FGD5-AS1;TMEM44-AS1;UGDH-AS1;LARS2-AS1;ASB16-AS1;FRY-AS1;VIM-AS1	0.193	3.58e-15	2.84e-14	7.95e-13	0.0897	329/2288	1709
SF3B1	RNA_Protein_Interaction	RNAInter4.0	105	TPT1-AS1;SNHG11;ITGA9-AS1;MEG3;ALOX12-AS1;MIR4435-2HG;LINC01285;SNHG17;FOXP4-AS1;MCM3AP-AS1;MATN1-AS1;JPX;LENG8-AS1;SLC16A1-AS1;LINC00240;NUTM2A-AS1;EP300-AS1;ENTPD3-AS1;EPHA1-AS1;GAS5;LINC01376;LINC01137;PCBP1-AS1;FIRRE;SNHG5;AC007319.1;FTX;APTR;LINC00893;AC005562.1;PRRT3-AS1;HLA-F-AS1;TTC28-AS1;TRAF3IP2-AS1;SGMS1-AS1;ZNF529-AS1;ENTPD1-AS1;SP2-AS1;CASC2;TRPM2-AS;AC009403.2;SNHG12;THUMPD3-AS1;TMEM161B-AS1;RAD51-AS1;SAP30L-AS1;NR2F2-AS1;CKMT2-AS1;UBA6-AS1;LINC01184;NNT-AS1;TRIM52-AS1;TUG1;MCPH1-AS1;SNHG9;DKFZP434K028;SNHG1;LINC01089;DHRS4-AS1;SNHG10;PSMA3-AS1;PAX8-AS1;IQCH-AS1;MAFTRR;MIR497HG;DLGAP1-AS1;SNHG15;SNHG25;SNHG16;ZNF561-AS1;TPTEP1;MAP3K14-AS1;LINC00662;LINC00910;RAMP2-AS1;KCNQ1OT1;ZSCAN16-AS1;PTOV1-AS1;PPP1R26-AS1;TRAM2-AS1;LINC00963;MIR663AHG;NUTM2B-AS1;LINC00623;CPEB1-AS1;LINC00624;LINC01006;TTN-AS1;SATB1-AS1;EIF1B-AS1;LINC00540;LINC01002;EPB41L4A-AS1;GABPB1-AS1;INE1;OIP5-AS1;LOC100130691;BDNF-AS;MORF4L2-AS1;SRP14-AS1;BOLA3-AS1;FGD5-AS1;ASB16-AS1;ELFN1-AS1;ARRDC1-AS1	0.213	3.67e-15	6.49e-13	3.11e-11	0.05	105/494	1709
EIF3H	RNA_Protein_Interaction	RNAInter4.0	58	TPT1-AS1;SNHG11;MIR4435-2HG;SNHG17;MCM3AP-AS1;MAGI2-AS3;LENG8-AS1;GAS5;COX10-AS1;PRMT5-AS1;PCBP1-AS1;FIRRE;SNHG5;FTX;PRRT3-AS1;LINC00106;TTC28-AS1;TP73-AS1;SNHG14;TRAPPC12-AS1;HCP5;SNHG12;THUMPD3-AS1;FLNB-AS1;NR2F2-AS1;NR2F1-AS1;THAP9-AS1;TUG1;SNHG6;PVT1;SNHG9;SNHG1;PXN-AS1;DHRS4-AS1;SNHG10;SPAG5-AS1;DLGAP1-AS1;LINC00667;SNHG16;RAMP2-AS1;NAPA-AS1;MYCBP2-AS1;KCNQ1OT1;PTOV1-AS1;SNHG8;MKNK1-AS1;RNU12;TTN-AS1;CFLAR-AS1;SATB1-AS1;LINC01002;EPB41L4A-AS1;GABPB1-AS1;HPN-AS1;OIP5-AS1;LRP4-AS1;FGD5-AS1;ASB16-AS1	0.293	4.18e-15	7.24e-13	3.55e-11	0.0314	58/198	1709
RBM22	RNA_Protein_Interaction	NPinter4.0	188	EIF3J-AS1;TPT1-AS1;LINC00152;SNHG11;MLLT4-AS1;COL18A1-AS1;IL10RB-AS1;RP4-569M23.2;RP11-666F17.1;SNHG17;MCM3AP-AS1;MAGI2-AS3;RP1-85F18.6;JPX;LENG8-AS1;RP4-800J21.3;AC105760.2;LINC00240;RP3-508I15.18;NUTM2A-AS1;HM13-IT1;RP11-426L16.3;GAS5;COX10-AS1;AC156455.1;PRMT5-AS1;RP4-724E16.2;PCBP1-AS1;AL163953.3;SNHG5;AC007319.1;AC016722.4;AC132217.4;FTX;RP4-530I15.9;AC005562.1;PRRT3-AS1;RP4-735C1.4;RP11-258F22.1;RP4-758J18.10;U52111.14;LINC00106;TTC28-AS1;AC011899.9;TRAF3IP2-AS1;MAPKAPK5-AS1;RP5-1184F4.5;AC074286.1;AC073130.3;AF127577.10;LINC00969;PSMD5-AS1;RP11-575L7.8;HS1BP3-IT1;ENTPD1-AS1;CTD-3184A7.4;RP1-151F17.1;TP73-AS1;AC007098.1;DGUOK-AS1;ETV5-AS1;RP11-216N14.8;RP11-418J17.1;RP11-944L7.4;HCP5;SNHG12;RP11-286H14.8;RP11-309L24.2;SEC62-AS1;CTB-89H12.4;A2M-AS1;RAD51-AS1;RP11-696N14.1;RP11-727A23.5;RP5-940J5.6;RP11-630D6.5;SAP30L-AS1;NR2F2-AS1;RP11-849H4.4;NR2F1-AS1;THAP9-AS1;RP11-159F24.3;RP11-843P14.2;AC010226.4;CTC-458I2.2;RP4-785G19.5;RP11-843P14.1;RP11-632F7.3;TUG1;SNHG6;PVT1;RP11-706C16.7;CTD-2517M22.16;CTD-2371O3.2;SNHG9;RP11-173P15.3;SNHG1;RP11-983P16.4;RP4-605O3.4;RP11-203J24.9;RP11-603J24.14;RP11-161H23.5;RP11-133N21.10;RP11-968A15.8;RP11-611O2.5;RP11-977G19.5;DHRS4-AS1;SNHG10;RP11-1017G21.4;RP11-298I3.4;SPAG5-AS1;RP11-517O13.1;RP11-638I2.8;RP11-317G6.1;CRNDE;RP11-274H24.1;RP5-991G20.1;RP11-546B15.1;RP11-1007O24.3;AC009120.6;RP5-1085F17.4;CTD-2012K14.6;RP11-715J22.4;RP11-264B17.4;RP11-264B17.2;RP11-63M22.2;RP11-217B1.2;RP11-382A20.7;RP11-566K11.7;RP11-28G8.1;RP11-156P1.3;RP11-1113L8.1;RP11-498C9.3;DLGAP1-AS1;RP11-159D12.2;RP11-192H23.7;CTBP1-AS2;SNHG15;LINC00667;RP11-504I13.3;CTD-2020K17.1;CTB-175E5.7;SNHG16;RP11-306G20.1;RP11-552F3.10;TPTEP1;CTC-425F1.4;RP11-120M18.2;LINC00662;RP11-798G7.6;LINC00910;NAPA-AS1;CTC-429P9.2;KCNQ1OT1;CTD-2013N24.2;AC005785.2;CTD-3131K8.2;LINC00649;CTD-2622I13.3;PTOV1-AS1;SNHG8;MKNK1-AS1;RNU12;RP3-430N8.10;RP11-355B11.2;TSIX;ZEB1-AS1;LINC00963;RP11-154J22.1;LINC00854;RP11-288I21.1;AP001469.5;RP11-415J8.3;TTN-AS1;AC006547.13;CFLAR-AS1;RP11-545I5.3;EPB41L4A-AS1;GABPB1-AS1;HPN-AS1;OIP5-AS1;HOTAIRM1;UBOX5-AS1;EFCAB14-AS1;FGD5-AS1;LARS2-AS1;ASB16-AS1;VIM-AS1	0.169	4.33e-15	3.29e-14	9.61e-13	0.0714	188/1113	1709
SRSF9	RNA_Protein_Interaction	NPinter4.0	177	EIF3J-AS1;TPT1-AS1;LINC00152;SNHG11;COL18A1-AS1;AF127936.7;AC091729.9;RP11-666F17.1;SNHG17;MCM3AP-AS1;MAGI2-AS3;RP1-85F18.6;JPX;LENG8-AS1;AC105760.2;RP3-508I15.18;NUTM2A-AS1;RP11-426L16.3;GAS5;COX10-AS1;PRMT5-AS1;RP4-724E16.2;PCBP1-AS1;AL163953.3;RP1-315G1.3;SNHG5;AC007319.1;AC132217.4;FTX;RP4-530I15.9;AC005562.1;RP3-508I15.9;RP4-735C1.4;AC017002.2;RP11-258F22.1;AC003075.4;RP4-758J18.10;U52111.14;LINC00106;AC011899.9;TRAF3IP2-AS1;RP4-639F20.1;RP4-742J24.2;AC108488.4;MAPKAPK5-AS1;HCG25;AC074286.1;LINC00969;PSMD5-AS1;RP11-537H15.3;RP11-575L7.8;HS1BP3-IT1;ENTPD1-AS1;CTD-3184A7.4;RP1-151F17.1;TP73-AS1;AC007098.1;RP11-216N14.8;RP5-864K19.4;RP11-418J17.1;AC002310.12;RP11-944L7.4;RP11-181K3.4;RP4-769N13.6;HCP5;SNHG12;FLNB-AS1;TMEM161B-AS1;DNAJC3-AS1;CTB-89H12.4;RAD51-AS1;RP11-696N14.1;RP5-940J5.6;RP11-849H4.4;CTD-2337A12.1;NR2F1-AS1;THAP9-AS1;CTC-329D1.2;AC010226.4;CTC-458I2.2;RP4-785G19.5;TUG1;RP11-37B2.1;SNHG6;RP11-4K16.2;PVT1;RP11-347C18.3;RP11-867G23.12;SNHG9;RP5-940J5.3;SNHG1;PXN-AS1;RP11-983P16.4;RP4-816N1.6;RP4-605O3.4;RP11-203J24.9;RP11-603J24.14;RP11-161H23.5;RP11-968A15.8;RP11-611O2.5;RP11-977G19.5;RP11-320M2.1;DHRS4-AS1;SNHG10;RP11-1017G21.4;RP11-298I3.4;SPAG5-AS1;RP11-517O13.1;RP11-638I2.8;KB-1836B5.1;AC137932.5;RP5-991G20.1;RP11-77H9.5;AC009120.6;RP5-1085F17.4;CTD-2012K14.6;RP11-264B17.4;RP11-264B17.2;RP11-63M22.2;RP11-382A20.7;RP11-566K11.7;RP11-28G8.1;RP11-156P1.3;RP11-96D1.10;RP11-1113L8.1;CTC-281F24.1;DLGAP1-AS1;RP11-159D12.2;RP11-192H23.7;RP11-6N17.10;WWC2-AS2;CTBP1-AS2;RP11-835E18.5;LINC00909;LINC00667;MAFG-AS1;AC002398.11;CTD-2006C1.12;CTB-175E5.7;SNHG16;CTD-2369P2.4;RP11-552F3.10;CTB-55O6.12;CTC-425F1.4;RP11-120M18.2;LINC00662;RP11-798G7.6;NAPA-AS1;RP11-15H20.6;MYCBP2-AS1;KCNQ1OT1;CTD-2013N24.2;AC005785.2;CTD-3131K8.2;PTOV1-AS1;SNHG8;RNU12;PPP1R26-AS1;ZEB1-AS1;LINC00963;LINC00854;RP11-796E2.4;AP001469.5;RP11-415J8.3;TTN-AS1;AC006547.13;EPB41L4A-AS1;GABPB1-AS1;HPN-AS1;OIP5-AS1;HOTAIRM1;UBOX5-AS1;LRP4-AS1;FGD5-AS1;TMEM44-AS1;UGDH-AS1;ASB16-AS1	0.172	4.44e-15	3.29e-14	9.86e-13	0.0692	177/1027	1709
LARP4	RNA_Protein_Interaction	RNAInter4.0	86	TPT1-AS1;SNHG11;COL18A1-AS1;ALOX12-AS1;MIR4435-2HG;SNHG17;MCM3AP-AS1;MATN1-AS1;MAGI2-AS3;JPX;LENG8-AS1;SLC16A1-AS1;NUTM2A-AS1;TP53TG1;HM13-IT1;GAS5;PRMT5-AS1;PCBP1-AS1;FIRRE;SNHG5;AC007319.1;FTX;PRRT3-AS1;HLA-F-AS1;LINC00106;TRAF3IP2-AS1;IDH1-AS1;MAPKAPK5-AS1;HCG25;HS1BP3-IT1;TP73-AS1;DGUOK-AS1;ETV5-AS1;AC009403.2;HCP5;SNHG12;THUMPD3-AS1;SEC62-AS1;FLNB-AS1;TMEM161B-AS1;A2M-AS1;NR2F2-AS1;NR2F1-AS1;THAP9-AS1;VCAN-AS1;TUG1;SNHG6;PVT1;SNHG9;SNHG1;PXN-AS1;DHRS4-AS1;SNHG10;PSMA3-AS1;PAX8-AS1;SPAG5-AS1;IQCH-AS1;SNHG15;SNHG16;TPTEP1;LINC00662;RAMP2-AS1;NAPA-AS1;KCNQ1OT1;LINC00649;PTOV1-AS1;SNHG8;MKNK1-AS1;RNU12;TSIX;PPP1R26-AS1;ZEB1-AS1;LINC00963;TTN-AS1;CFLAR-AS1;SATB1-AS1;EPB41L4A-AS1;GABPB1-AS1;HPN-AS1;OIP5-AS1;UBOX5-AS1;LRP4-AS1;FGD5-AS1;UGDH-AS1;ASB16-AS1;VIM-AS1	0.233	4.89e-15	8.24e-13	4.15e-11	0.0432	86/369	1709
FAM120A	RNA_Protein_Interaction	RNAInter4.0	106	TPT1-AS1;OGFRP1;ITGA9-AS1;COL18A1-AS1;CD27-AS1;ALOX12-AS1;MIR4435-2HG;SNHG17;FOXP4-AS1;MCM3AP-AS1;MATN1-AS1;MAGI2-AS3;JPX;LENG8-AS1;NUTM2A-AS1;ZNF674-AS1;GAS5;PRMT5-AS1;THRB-IT1;PCBP1-AS1;SNHG5;FTX;LINC00893;PRRT3-AS1;STARD7-AS1;DLGAP4-AS1;GNG12-AS1;LINC00106;KLF3-AS1;TTC28-AS1;TRAF3IP2-AS1;MAPKAPK5-AS1;HCG25;HS1BP3-IT1;ENTPD1-AS1;SNHG14;CASC2;HCP5;THUMPD3-AS1;FLNB-AS1;TMEM161B-AS1;RAD51-AS1;SAP30L-AS1;MIR4458HG;NR2F2-AS1;NR2F1-AS1;THAP9-AS1;VCAN-AS1;NNT-AS1;TRIM52-AS1;TUG1;SNHG6;SNHG9;SNHG1;PXN-AS1;LINC01089;DHRS4-AS1;SNHG10;SPAG5-AS1;IQCH-AS1;CRNDE;PYCARD-AS1;KANSL1-AS1;DLGAP1-AS1;SNHG15;SNHG16;ZNF561-AS1;TPTEP1;LINC00662;LINC00910;RAMP2-AS1;NAPA-AS1;KCNQ1OT1;LINC00649;ZSCAN16-AS1;PTOV1-AS1;SNHG8;MKNK1-AS1;RNU12;PPP1R26-AS1;TRAM2-AS1;ZEB1-AS1;LINC00963;LINC00623;LINC01006;SATB1-AS1;EPB41L4A-AS1;GABPB1-AS1;HPN-AS1;OIP5-AS1;KTN1-AS1;HOTAIRM1;EFCAB14-AS1;LINC00311;LRP4-AS1;MORF4L2-AS1;SRP14-AS1;BOLA3-AS1;FGD5-AS1;ERI3-IT1;TMEM44-AS1;UGDH-AS1;ASB16-AS1;VIM-AS1;ARRDC1-AS1;LOC100996842	0.211	4.95e-15	8.24e-13	4.2e-11	0.0503	106/503	1709
SAP61	RNA_Protein_Interaction	NPinter4.0	121	SNHG11;MLLT4-AS1;RP11-666F17.1;SNHG17;MCM3AP-AS1;MAGI2-AS3;JPX;LENG8-AS1;RP3-508I15.18;RP11-426L16.3;GAS5;MLK7-AS1;PRMT5-AS1;RP4-724E16.2;PCBP1-AS1;AL163953.3;SNHG5;AC007319.1;AC016722.4;AC132217.4;FTX;AC005562.1;RP4-735C1.4;U52111.14;LINC00106;TTC28-AS1;RP5-1184F4.5;LINC00969;RP11-537H15.3;RP11-575L7.8;HS1BP3-IT1;ENTPD1-AS1;CTD-3184A7.4;RP1-151F17.1;RP11-216N14.8;AC009948.5;RP11-418J17.1;SNHG12;RP11-286H14.8;FLNB-AS1;CTB-89H12.4;A2M-AS1;RP11-696N14.1;RP5-940J5.6;NR2F2-AS1;RP11-849H4.4;NR2F1-AS1;THAP9-AS1;RP11-438D8.2;AC010226.4;CTC-458I2.2;RP4-785G19.5;RP11-843P14.1;TUG1;SNHG6;CTD-2517M22.16;SNHG9;SNHG1;RP11-783K16.5;RP11-983P16.4;RP4-605O3.4;RP11-203J24.9;RP11-603J24.14;RP11-161H23.5;RP11-968A15.8;RP11-977G19.5;DHRS4-AS1;SNHG10;RP11-1017G21.4;SPAG5-AS1;RP11-638I2.8;RP5-991G20.1;CTB-134F13.1;RP11-77H9.5;RP11-1007O24.3;AC009120.6;RP5-1085F17.4;RP11-264B17.4;RP11-264B17.2;RP11-63M22.2;RP11-217B1.2;RP11-382A20.7;RP11-566K11.7;RP11-1113L8.1;RP11-159D12.2;RP11-6N17.10;RP11-661O13.1;LINC00667;RP11-881L2.1;AC002398.11;CTD-2006C1.12;CTB-175E5.7;RP11-552F3.4;SNHG16;RP11-552F3.10;MAP3K14-AS1;CTC-425F1.4;RP11-120M18.2;CTC-250I14.3;LINC00910;NAPA-AS1;RP11-15H20.6;KCNQ1OT1;CTD-2013N24.2;AC005785.2;CTD-3131K8.2;SNHG8;RNU12;RP11-355B11.2;LINC00854;RP11-288I21.1;RP11-57H12.5;AP001469.5;RP11-415J8.3;TTN-AS1;CFLAR-AS1;EPB41L4A-AS1;HPN-AS1;UBOX5-AS1;LRP4-AS1;KCNIP2-AS1	0.198	6.11e-15	4.38e-14	1.36e-12	0.0551	121/610	1709
EIF3D	RNA_Protein_Interaction	RNAInter4.0	129	TPT1-AS1;SNHG11;ITGA9-AS1;COL18A1-AS1;ALOX12-AS1;LINC01492;SNHG17;MCM3AP-AS1;MAGI2-AS3;JPX;LENG8-AS1;SLC16A1-AS1;PRKAR2A-AS1;NUTM2A-AS1;TEX41;ENTPD3-AS1;TP53TG1;EPHA1-AS1;HM13-IT1;GAS5;COX10-AS1;LINC01376;THRB-IT1;PCBP1-AS1;LINC01341;SNHG5;RHOA-IT1;AC007319.1;FTX;ALG13-AS1;APTR;AC005562.1;PRRT3-AS1;DLGAP4-AS1;TMLHE-AS1;GNG12-AS1;LINC00106;TTC28-AS1;TRAF3IP2-AS1;FAM66C;MAPKAPK5-AS1;HCG25;GS1-124K5.4;HS1BP3-IT1;ENTPD1-AS1;TP73-AS1;SNHG14;ETV5-AS1;TRAPPC12-AS1;AC009403.2;HCP5;SNHG12;PRKAG2-AS1;THUMPD3-AS1;SEC62-AS1;FLNB-AS1;TMEM161B-AS1;A2M-AS1;RAD51-AS1;SAP30L-AS1;NR2F2-AS1;NR2F1-AS1;THAP9-AS1;UBA6-AS1;VCAN-AS1;TRIM52-AS1;TUG1;SNHG6;SNHG9;SNHG1;PXN-AS1;LINC01089;DHRS4-AS1;SNHG10;ITPK1-AS1;PSMA3-AS1;SPAG5-AS1;CRNDE;ZNF213-AS1;DLGAP1-AS1;SNHG15;LINC00909;SNHG25;SNHG16;MAP3K14-AS1;TMEM147-AS1;LINC00662;LINC00910;RAMP2-AS1;NAPA-AS1;KCNQ1OT1;LINC00649;ZSCAN16-AS1;PTOV1-AS1;SNHG8;MKNK1-AS1;PPP1R26-AS1;TRAM2-AS1;FAM66B;ZEB1-AS1;LINC00963;MIR663AHG;NUTM2B-AS1;LINC00598;TTN-AS1;CFLAR-AS1;SATB1-AS1;ADD3-AS1;EPB41L4A-AS1;GABPB1-AS1;HPN-AS1;OIP5-AS1;FAM66E;UBOX5-AS1;LRP4-AS1;MORF4L2-AS1;KCNIP2-AS1;BOLA3-AS1;FGD5-AS1;LINC01128;TMEM44-AS1;UGDH-AS1;LARS2-AS1;ASB16-AS1;FRY-AS1;VIM-AS1;OTUD6B-AS1;ARRDC1-AS1;LOC105371046	0.193	7.13e-15	1.16e-12	6.05e-11	0.0574	129/669	1709
KHDR1	RNA_Protein_Interaction	NPinter4.0	235	EIF3J-AS1;RP11-218M22.1;TPT1-AS1;LINC00152;RP11-498P14.5;AC012358.7;RP11-706O15.7;AC004112.4;RP4-569M23.2;SNHG17;AC000120.7;MCM3AP-AS1;MATN1-AS1;RP1-85F18.6;JPX;LENG8-AS1;AC000123.4;LINC00240;NUTM2A-AS1;ENTPD3-AS1;RP11-398K22.12;GAS5;MLK7-AS1;COX10-AS1;AC156455.1;PRMT5-AS1;RP4-724E16.2;THRB-IT1;PCBP1-AS1;RP11-264I13.2;SNHG5;AC007319.1;AP001347.6;AF230666.2;AC007405.6;RP11-90L20.2;AC016722.4;RP4-630A11.3;FTX;ALG13-AS1;RP4-530I15.9;AC127904.2;AC017002.2;TMLHE-AS1;U52111.14;RP11-216B9.6;TTC28-AS1;TRAF3IP2-AS1;RP1-20B21.4;HCG25;AC074286.1;RP11-316M21.7;AC073130.3;AP001469.7;AF127577.10;LINC00969;PSMD5-AS1;RP11-537H15.3;ENTPD1-AS1;CTD-3184A7.4;AC108463.1;TP73-AS1;AC007098.1;DGUOK-AS1;RP11-1148L6.5;AC009948.5;RP1-120G22.11;RP5-864K19.4;RP11-418J17.1;RP11-944L7.4;HCP5;SNHG12;RP11-309L24.2;SEC62-AS1;TMEM161B-AS1;AC084117.3;AF131216.6;DNAJC3-AS1;CTB-89H12.4;AC138035.2;RAD51-AS1;RP11-696N14.1;RP11-727A23.5;RP5-940J5.6;RP11-282K24.3;SAP30L-AS1;NR2F2-AS1;THAP9-AS1;RP11-159F24.3;CTC-329D1.2;AC010226.4;RP11-319G6.1;CTB-46B19.2;RP4-785G19.5;ZNF346-IT1;RP11-110G21.2;TUG1;RP11-37B2.1;SNHG6;RP11-503E24.2;PVT1;RP11-473O4.5;CTD-2517M22.16;RP13-317D12.3;RP11-173P15.3;RP11-359B12.2;SNHG1;PXN-AS1;RP13-820C6.2;RP11-359J14.2;RP11-21A7A.3;RP11-983P16.4;PCED1B-AS1;RP4-816N1.6;RP11-793H13.3;RP4-605O3.4;RP11-603J24.14;RP11-341G23.4;RP11-161H23.5;RP11-968A15.8;RP11-611O2.5;RP11-977G19.5;RP11-161H23.9;SNHG10;RP11-1017G21.4;RP11-638I2.2;SPAG5-AS1;RP11-840I19.3;RP11-517O13.1;RP11-368P15.3;RP11-638I2.8;RP11-516C1.1;RP11-317G6.1;CRNDE;CTD-3065B20.3;RP11-762H8.1;RP11-90B9.2;CTD-2647L4.4;RP5-991G20.1;RP11-141O15.1;RP11-546B15.1;RP11-830F9.7;RP11-77H9.5;AC009120.6;RP5-1085F17.4;CTD-2636A23.2;RP11-715J22.4;RP11-265N6.2;RP11-264B17.4;RP11-264B17.2;RP11-63M22.2;RP11-217B1.2;RP11-382A20.7;RP11-566K11.7;RP11-156P1.3;RP11-199F11.2;RP11-96D1.10;RP11-498C9.3;RP11-159D12.2;RP11-16C1.2;AC010761.13;SNHG15;AC010761.10;LINC00667;RP11-354P11.3;RP11-53I6.4;RP11-498C9.13;NARF-IT1;RP11-881L2.1;RP4-604K5.3;RP11-206L10.9;CTD-2006C1.12;CTB-175E5.7;SNHG16;RP11-306G20.1;TPTEP1;MAP3K14-AS1;CTC-425F1.4;AC002398.13;RP11-120M18.2;LINC00662;CTC-518P12.6;CTC-250I14.3;LINC00910;NAPA-AS1;RP11-513I15.6;NDUFA6-AS1;AC005523.2;CTB-92J24.3;MYCBP2-AS1;CTC-429P9.2;KCNQ1OT1;CTD-2013N24.2;CTD-3131K8.2;LINC00649;AC008982.2;PTOV1-AS1;CTC-429P9.1;SNHG8;MKNK1-AS1;RNU12;RP11-568J23.5;RP3-430N8.10;RP11-355B11.2;TSIX;PPP1R26-AS1;RP11-379H18.1;TRAM2-AS1;LINC00963;RP11-120D5.1;RP11-154J22.1;RP11-697E22.1;RP11-288I21.1;RP11-57H12.5;TTN-AS1;AC006547.13;CFLAR-AS1;AC004237.1;RP11-545I5.3;EPB41L4A-AS1;GABPB1-AS1;OIP5-AS1;BDNF-AS;UBAC2-AS1;UBOX5-AS1;EFCAB14-AS1;MORF4L2-AS1;SRP14-AS1;KCNIP2-AS1;BOLA3-AS1;FGD5-AS1;MID1IP1-AS1;LARS2-AS1;ASB16-AS1;VIM-AS1	0.157	7.24e-15	5.02e-14	1.61e-12	0.079	235/1499	1709
XRCC6	RNA_Protein_Interaction	NPinter4.0	186	EIF3J-AS1;TPT1-AS1;LINC00152;SNHG11;CTC-425O23.2;AC004112.4;SNHG17;AC000120.7;MCM3AP-AS1;JPX;LENG8-AS1;AC000123.4;RP11-160H22.5;LINC00240;RP3-508I15.18;RP11-398K22.12;RP11-426L16.3;GAS5;MLK7-AS1;COX10-AS1;AC156455.1;PRMT5-AS1;RP4-724E16.2;PCBP1-AS1;SNHG5;AC007319.1;AP001347.6;AC016722.4;FTX;ALG13-AS1;RP4-530I15.9;PRRT3-AS1;RP4-735C1.4;AC017002.2;U52111.14;LINC00106;TTC28-AS1;TRAF3IP2-AS1;AC074286.1;AC073130.3;AP001469.7;LINC00969;PSMD5-AS1;RP11-537H15.3;RP11-575L7.8;HS1BP3-IT1;RP5-827C21.4;TP73-AS1;AC007098.1;RP11-216N14.8;RP1-120G22.11;RP11-418J17.1;HCP5;SNHG12;RP11-309L24.2;FLNB-AS1;TMEM161B-AS1;CTB-89H12.4;A2M-AS1;RAD51-AS1;RP5-940J5.6;SAP30L-AS1;NR2F2-AS1;RP11-849H4.4;NR2F1-AS1;THAP9-AS1;RP11-843P14.2;AC010226.4;CTC-458I2.2;RP4-785G19.5;VCAN-AS1;ZNF346-IT1;TUG1;RP11-37B2.1;SNHG6;RP11-503E24.2;PVT1;RP11-473O4.5;CTD-2517M22.16;SNHG9;RP11-173P15.3;RP11-17G12.2;SNHG1;RP11-783K16.5;RP11-983P16.4;RP4-816N1.6;RP4-605O3.4;RP11-603J24.14;RP11-161H23.5;RP11-968A15.8;RP11-611O2.5;RP11-977G19.5;RP11-161H23.9;DHRS4-AS1;SNHG10;RP11-1017G21.4;RP11-298I3.4;SPAG5-AS1;RP11-638I2.8;RP11-516C1.1;RP11-317G6.1;CRNDE;CTD-2647L4.4;RP11-274H24.1;RP5-991G20.1;RP11-830F9.7;CTB-134F13.1;RP11-77H9.5;RP11-1007O24.3;AC009120.6;RP5-1085F17.4;CTD-2636A23.2;CTD-2012K14.6;RP11-715J22.4;RP11-264B17.2;RP11-63M22.2;RP11-217B1.2;RP11-382A20.7;RP11-566K11.7;RP11-28G8.1;RP11-156P1.3;RP11-420A6.2;RP11-1113L8.1;RP11-498C9.3;DLGAP1-AS1;RP11-159D12.2;RP11-192H23.7;RP11-927P21.1;RP11-6N17.10;SNHG15;RP11-661O13.1;RP11-354P11.3;RP11-498C9.13;NARF-IT1;RP4-604K5.3;CTD-2006C1.12;CTB-175E5.7;SNHG16;RP11-552F3.10;TPTEP1;CTB-55O6.12;CTC-425F1.4;LINC00662;NAPA-AS1;RP11-513I15.6;RP11-15H20.6;AC005523.2;CTB-92J24.3;CTC-429P9.2;KCNQ1OT1;CTD-2013N24.2;AC005785.2;CTC-492K19.4;LINC00649;CTD-2622I13.3;AC008982.2;CTD-2538G9.5;CTC-429P9.1;SNHG8;RNU12;RP11-568J23.5;RP11-167P11.2;RP3-430N8.10;RP11-355B11.2;TSIX;ZEB1-AS1;RP11-120D5.1;RP11-154J22.1;LINC00854;RP11-796E2.4;RP11-288I21.1;RP11-57H12.5;RP11-415J8.3;TTN-AS1;AC006547.13;CFLAR-AS1;EPB41L4A-AS1;GABPB1-AS1;HPN-AS1;OIP5-AS1;UBOX5-AS1;EFCAB14-AS1;KCNIP2-AS1;FGD5-AS1;ASB16-AS1;VIM-AS1	0.168	1.24e-14	8.34e-14	2.75e-12	0.0707	186/1109	1709
XRCC6	RNA_Protein_Interaction	RNAInter4.0	80	TPT1-AS1;SNHG11;ALOX12-AS1;MIR4435-2HG;SNHG17;MCM3AP-AS1;JPX;LENG8-AS1;SLC16A1-AS1;LINC00240;GAS5;COX10-AS1;PRMT5-AS1;PCBP1-AS1;SNHG5;FTX;ALG13-AS1;PRRT3-AS1;DLGAP4-AS1;LINC00106;KLF3-AS1;TTC28-AS1;TRAF3IP2-AS1;MAPKAPK5-AS1;HS1BP3-IT1;TP73-AS1;SNHG14;HCP5;SNHG12;THUMPD3-AS1;FLNB-AS1;TMEM161B-AS1;A2M-AS1;RAD51-AS1;SAP30L-AS1;NR2F2-AS1;NR2F1-AS1;THAP9-AS1;VCAN-AS1;TRIM52-AS1;ZNF346-IT1;TUG1;SNHG6;SNHG9;SNHG1;LINC01089;DHRS4-AS1;SNHG10;SPAG5-AS1;CRNDE;DLGAP1-AS1;SNHG15;NARF-IT1;SNHG16;TPTEP1;LINC00662;RAMP2-AS1;NAPA-AS1;KCNQ1OT1;LINC00649;SNHG8;RNU12;TSIX;TRAM2-AS1;ZEB1-AS1;LINC01006;TTN-AS1;CFLAR-AS1;SATB1-AS1;EPB41L4A-AS1;GABPB1-AS1;HPN-AS1;OIP5-AS1;FAM66E;UBOX5-AS1;EFCAB14-AS1;KCNIP2-AS1;FGD5-AS1;ASB16-AS1;VIM-AS1	0.238	1.28e-14	2.05e-12	1.09e-10	0.0407	80/336	1709
FTO	RNA_Protein_Interaction	RNAInter4.0	89	TPT1-AS1;SNHG11;COL18A1-AS1;ALOX12-AS1;MIR4435-2HG;SNHG17;MCM3AP-AS1;JPX;LENG8-AS1;SLC16A1-AS1;PRKAR2A-AS1;LINC00240;NUTM2A-AS1;HM13-IT1;COX10-AS1;PRMT5-AS1;PCBP1-AS1;LINC00987;SNHG5;FTX;ALG13-AS1;TMLHE-AS1;GNG12-AS1;HLA-F-AS1;KLF3-AS1;TTC28-AS1;TRAF3IP2-AS1;FAM66C;GS1-124K5.4;ENTPD1-AS1;TP73-AS1;HCP5;SNHG12;ARHGAP31-AS1;THUMPD3-AS1;TMEM161B-AS1;OR2A1-AS1;SAP30L-AS1;NR2F2-AS1;NR2F1-AS1;THAP9-AS1;VCAN-AS1;TRIM52-AS1;TUG1;SNHG6;PXN-AS1;LINC01089;DHRS4-AS1;SNHG10;PSMA3-AS1;SPAG5-AS1;IQCH-AS1;CRNDE;LOXL1-AS1;SNHG15;LINC00667;NARF-IT1;SNHG16;TPTEP1;LINC00662;LINC00910;RAMP2-AS1;NAPA-AS1;KCNQ1OT1;PTOV1-AS1;SNHG8;RNU12;TSIX;PPP1R26-AS1;TRAM2-AS1;FAM66B;ZEB1-AS1;LINC00963;MIR663AHG;NUTM2B-AS1;LINC00623;LINC01006;TTN-AS1;SATB1-AS1;EPB41L4A-AS1;GABPB1-AS1;INE1;OIP5-AS1;FAM66E;HOTAIRM1;LRP4-AS1;SRP14-AS1;FGD5-AS1;VIM-AS1	0.225	1.38e-14	2.17e-12	1.17e-10	0.0442	89/395	1709
Ro60	RNA_Protein_Interaction	NPinter4.0	191	EIF3J-AS1;TPT1-AS1;LINC00152;SNHG11;MLLT4-AS1;CTC-425O23.2;COL18A1-AS1;AC012146.7;RP4-569M23.2;RP11-666F17.1;SNHG17;AC000120.7;MCM3AP-AS1;MATN1-AS1;MAGI2-AS3;JPX;LENG8-AS1;RP4-800J21.3;RP11-160H22.5;LINC00240;RP3-508I15.18;RP11-426L16.3;GAS5;PRMT5-AS1;RP4-724E16.2;THRB-IT1;PCBP1-AS1;RP11-264I13.2;SNHG5;AC007319.1;AC016722.4;AC132217.4;FTX;AC005562.1;PRRT3-AS1;RP4-735C1.4;AC017002.2;RP11-258F22.1;RP4-758J18.10;U52111.14;LINC00106;RP11-216B9.6;TTC28-AS1;AC011899.9;TRAF3IP2-AS1;MAPKAPK5-AS1;RP5-1184F4.5;HCG25;AC074286.1;RP13-216E22.4;LINC00969;PSMD5-AS1;RP11-537H15.3;HS1BP3-IT1;ENTPD1-AS1;CTD-3184A7.4;RP1-151F17.1;AC007098.1;DGUOK-AS1;RP11-216N14.8;RP11-418J17.1;HCP5;SNHG12;RP11-309L24.2;FLNB-AS1;TMEM161B-AS1;CTB-89H12.4;A2M-AS1;RP5-940J5.6;SAP30L-AS1;NR2F2-AS1;RP11-849H4.4;NR2F1-AS1;THAP9-AS1;RP11-159F24.3;RP11-843P14.2;AC010226.4;RP11-319G6.1;CTC-458I2.2;RP4-785G19.5;TUG1;RP11-37B2.1;SNHG6;RP11-4K16.2;PVT1;RP11-473O4.5;CTD-2517M22.16;RP11-867G23.4;CTD-2371O3.2;SNHG9;RP11-173P15.3;SNHG1;PXN-AS1;RP13-820C6.2;RP11-983P16.4;PCED1B-AS1;RP4-816N1.6;RP4-605O3.4;RP11-203J24.9;RP11-603J24.14;RP11-579D7.2;RP11-161H23.5;RP11-603J24.5;RP11-968A15.8;RP11-611O2.5;RP11-977G19.5;RP11-161H23.9;SNHG10;RP11-1017G21.4;SPAG5-AS1;RP11-517O13.1;RP11-638I2.8;RP11-516C1.1;RP11-317G6.1;CRNDE;RP11-762H8.1;CTD-2647L4.4;RP11-96D1.3;RP5-991G20.1;RP11-1007O24.3;AC009120.6;RP5-1085F17.4;CTD-2636A23.2;CTD-2012K14.6;RP11-715J22.4;RP11-264B17.2;RP11-63M22.2;RP11-217B1.2;RP11-382A20.7;RP11-566K11.7;RP11-156P1.3;RP11-96D1.10;RP11-1113L8.1;RP11-498C9.3;CTD-2561B21.7;RP11-159D12.2;RP11-192H23.7;SNHG15;RP11-354P11.3;MAFG-AS1;RP11-504I13.3;RP11-498C9.13;RP4-604K5.3;CTD-2020K17.1;CTD-2006C1.12;CTB-175E5.7;SNHG16;RP11-306G20.1;CTD-2369P2.4;TPTEP1;AC005306.3;CTB-55O6.12;CTC-425F1.4;RP11-120M18.2;CTC-250I14.3;RP11-513I15.6;CTD-3137H5.1;AC005523.2;MYCBP2-AS1;KCNQ1OT1;CTD-2013N24.2;AC005785.2;LINC00649;CTD-2622I13.3;CTC-429P9.1;SNHG8;RNU12;RP11-355B11.2;TSIX;ZEB1-AS1;LINC00963;RP11-154J22.1;LINC00854;RP4-591N18.2;RP11-796E2.4;RP11-288I21.1;RP11-415J8.3;TTN-AS1;AC006547.13;CFLAR-AS1;EPB41L4A-AS1;GABPB1-AS1;HPN-AS1;OIP5-AS1;UBOX5-AS1;EFCAB14-AS1;KCNIP2-AS1;FGD5-AS1;UGDH-AS1;ASB16-AS1;VIM-AS1	0.166	1.52e-14	9.92e-14	3.37e-12	0.0716	191/1151	1709
DDX59	RNA_Protein_Interaction	NPinter4.0	136	TPT1-AS1;SNHG11;CTC-425O23.2;COL18A1-AS1;RP4-569M23.2;RP11-666F17.1;SNHG17;MCM3AP-AS1;RP1-85F18.6;JPX;LENG8-AS1;PCAT6;RP4-800J21.3;RP3-508I15.18;NUTM2A-AS1;GAS5;PRMT5-AS1;RP4-724E16.2;PCBP1-AS1;SNHG5;AC007319.1;AC016722.4;AC132217.4;FTX;AC005562.1;PRRT3-AS1;RP11-258F22.1;HLA-F-AS1;RP4-758J18.10;U52111.14;LINC00106;AC011899.9;TRAF3IP2-AS1;HCG25;LINC00969;RP11-575L7.8;CTD-3184A7.4;RP1-151F17.1;TP73-AS1;AC007098.1;DGUOK-AS1;ETV5-AS1;TRAPPC12-AS1;RP11-418J17.1;HCP5;SNHG12;CTB-89H12.4;RAD51-AS1;RP11-696N14.1;RP5-940J5.6;SAP30L-AS1;NR2F2-AS1;NR2F1-AS1;THAP9-AS1;AC010226.4;CTC-458I2.2;RP4-785G19.5;RP11-23P13.4;RP11-843P14.1;TUG1;RP11-37B2.1;SNHG6;RP11-4K16.2;PVT1;CTD-2517M22.16;RP11-867G23.4;CTD-3074O7.5;SNHG9;RP11-173P15.3;RP11-17G12.2;SNHG1;RP11-983P16.4;RP4-816N1.6;RP4-605O3.4;RP11-341G23.4;RP11-161H23.5;RP11-968A15.8;RP11-611O2.5;RP11-977G19.5;SNHG10;RP11-1017G21.4;RP11-638I2.2;SPAG5-AS1;AC137932.5;RP5-991G20.1;RP11-77H9.5;AC009120.6;RP5-1085F17.4;CTD-2636A23.2;CTD-2012K14.6;RP11-264B17.4;RP11-264B17.2;RP11-63M22.2;RP11-217B1.2;RP11-566K11.7;RP11-1113L8.1;RP11-498C9.3;CTD-2561B21.7;DLGAP1-AS1;RP11-159D12.2;RP11-192H23.7;RP11-504I13.3;RP11-498C9.13;RP11-206L10.9;CTB-175E5.7;SNHG16;CTD-2369P2.4;RP11-552F3.10;CTC-425F1.4;AC009005.2;RP11-120M18.2;CTC-250I14.3;NAPA-AS1;NDUFA6-AS1;KCNQ1OT1;AC005339.2;CTD-2622I13.3;PTOV1-AS1;CTC-429P9.1;SNHG8;RNU12;RP11-355B11.2;PPP1R26-AS1;LINC00963;RP11-120D5.1;LINC00854;AC093110.3;AP001469.5;EPB41L4A-AS1;GABPB1-AS1;OIP5-AS1;UBOX5-AS1;LRP4-AS1;KCNIP2-AS1;UGDH-AS1;ASB16-AS1	0.187	1.89e-14	1.2e-13	4.2e-12	0.0591	136/729	1709
NKRF	RNA_Protein_Interaction	NPinter4.0	215	TPT1-AS1;LINC00152;SNHG11;MLLT4-AS1;CTC-425O23.2;COL18A1-AS1;CD27-AS1;IL10RB-AS1;RP4-569M23.2;RP11-666F17.1;SNHG17;MCM3AP-AS1;MAGI2-AS3;RP1-85F18.6;AC113189.5;JPX;LENG8-AS1;AC105760.2;RP11-160H22.5;RP3-508I15.18;RP11-452F19.3;NUTM2A-AS1;HM13-IT1;RP11-426L16.3;GAS5;AC156455.1;PRMT5-AS1;RP4-724E16.2;PCBP1-AS1;AL163953.3;SNHG5;AC007319.1;AP001347.6;AC016722.4;AC132217.4;FTX;AC005562.1;PRRT3-AS1;RP4-735C1.4;AC017002.2;RP11-258F22.1;RP4-758J18.10;U52111.14;LINC00106;RP11-245P10.4;TTC28-AS1;TRAF3IP2-AS1;RP4-639F20.1;RP11-342M3.5;AC108488.4;TRIM31-AS1;MAPKAPK5-AS1;RP5-1184F4.5;AC074286.1;AC092171.4;AP001469.7;AF127577.10;AC068580.5;LINC00969;RP11-575L7.8;HS1BP3-IT1;ENTPD1-AS1;RP1-151F17.1;TP73-AS1;AC007098.1;ETV5-AS1;RP11-216N14.8;CASC2;RP11-418J17.1;RP4-769N13.6;HCP5;SNHG12;SEC62-AS1;FLNB-AS1;TMEM161B-AS1;CTB-89H12.4;RAD51-AS1;RP11-696N14.1;RP11-727A23.5;RP5-940J5.6;SAP30L-AS1;NR2F2-AS1;RP11-849H4.4;CTD-2337A12.1;NR2F1-AS1;THAP9-AS1;RP11-33B1.3;CTC-329D1.2;RP11-254I22.1;AC010226.4;CTC-458I2.2;RP4-785G19.5;RP11-23P13.4;TUG1;RP11-37B2.1;SNHG6;RP11-110G21.1;PVT1;RP11-706C16.7;CTD-2517M22.16;RP13-317D12.3;RP11-867G23.4;CTD-3074O7.5;RP11-750H9.5;SNHG9;RP11-173P15.3;RP5-940J5.3;RP11-17G12.2;SNHG1;PXN-AS1;RP11-21A7A.3;RP11-783K16.5;RP11-983P16.4;RP11-793H13.3;RP4-605O3.4;RP11-203J24.9;RP11-579D7.2;RP11-161H23.5;RP11-968A15.8;RP11-611O2.5;RP11-977G19.5;RP11-320M2.1;DHRS4-AS1;SNHG10;RP11-1017G21.4;SPAG5-AS1;RP11-516C1.1;RP11-356M20.3;RP11-317G6.1;AC137932.5;RP11-96D1.3;RP5-991G20.1;RP11-77K12.3;RP11-546B15.1;RP11-77H9.5;RP11-109G23.3;RP11-1007O24.3;AC009120.6;CTD-2270L9.4;CTD-2012K14.6;RP11-715J22.4;RP11-264B17.4;RP11-264B17.2;RP11-63M22.2;RP11-217B1.2;RP11-382A20.7;RP11-566K11.7;RP11-156P1.3;LA16c-313D11.9;KANSL1-AS1;RP11-1113L8.1;RP11-498C9.3;DLGAP1-AS1;RP11-159D12.2;RP11-192H23.7;RP11-6N17.10;CTBP1-AS2;AC010761.13;RP11-20B24.7;LINC00909;RP11-354P11.3;MAFG-AS1;RP11-504I13.3;RP11-498C9.13;RP11-206L10.9;CTD-2006C1.12;CTB-175E5.7;SNHG16;RP11-552F3.10;CTB-55O6.12;MAP3K14-AS1;CTC-425F1.4;RP11-120M18.2;CTC-250I14.3;RP11-35G9.3;NAPA-AS1;CTD-3137H5.1;RP11-15H20.6;MYCBP2-AS1;CTC-429P9.2;KCNQ1OT1;CTD-2013N24.2;AC005785.2;CTD-3131K8.2;CTD-2622I13.3;PTOV1-AS1;CTC-429P9.1;SNHG8;RNU12;RP11-167P11.2;RP11-355B11.2;PPP1R26-AS1;LINC00936;ZEB1-AS1;LINC00963;RP11-154J22.1;LINC00623;LINC00854;RP4-591N18.2;RP11-288I21.1;RP11-57H12.5;AC093110.3;RP11-415J8.3;CFLAR-AS1;WDFY3-AS2;EPB41L4A-AS1;GABPB1-AS1;HPN-AS1;OIP5-AS1;HOTAIRM1;UBOX5-AS1;SRP14-AS1;FGD5-AS1;UGDH-AS1;ASB16-AS1	0.159	2.01e-14	1.24e-13	4.46e-12	0.0757	215/1348	1709
SF3A3	RNA_Protein_Interaction	RNAInter4.0	65	TPT1-AS1;SNHG11;SNHG17;MCM3AP-AS1;MAGI2-AS3;JPX;LENG8-AS1;HM13-IT1;GAS5;PRMT5-AS1;PCBP1-AS1;LINC01341;FIRRE;SNHG5;AC007319.1;FTX;LINC00893;AC005562.1;PRRT3-AS1;LINC00106;TTC28-AS1;HS1BP3-IT1;ENTPD1-AS1;SNHG14;SNHG12;THUMPD3-AS1;FLNB-AS1;TMEM161B-AS1;A2M-AS1;NR2F2-AS1;NR2F1-AS1;THAP9-AS1;TRIM52-AS1;TUG1;SNHG6;PVT1;SNHG9;SNHG1;LINC01089;DHRS4-AS1;SNHG10;PSMA3-AS1;SPAG5-AS1;DLGAP1-AS1;LINC00667;SNHG16;MAP3K14-AS1;LINC00910;RAMP2-AS1;NAPA-AS1;KCNQ1OT1;SNHG8;RNU12;LINC00963;TTN-AS1;CFLAR-AS1;EPB41L4A-AS1;GABPB1-AS1;HPN-AS1;OIP5-AS1;UBOX5-AS1;LRP4-AS1;KCNIP2-AS1;BOLA3-AS1;ARRDC1-AS1	0.264	2.26e-14	3.46e-12	1.92e-10	0.0344	65/246	1709
CPSF7	RNA_Protein_Interaction	RNAInter4.0	129	TPT1-AS1;SNHG11;PAXIP1-AS2;CD27-AS1;ALOX12-AS1;MIR4435-2HG;LINC01492;SNHG17;FOXP4-AS1;MCM3AP-AS1;MAGI2-AS3;JPX;LENG8-AS1;SLC16A1-AS1;LINC00240;NUTM2A-AS1;ZNF674-AS1;GAS5;COX10-AS1;PRMT5-AS1;LINC01376;THRB-IT1;PCBP1-AS1;LINC01341;FIRRE;SNHG5;FTX;APTR;AC005562.1;STARD7-AS1;TMLHE-AS1;GNG12-AS1;HLA-F-AS1;LINC00106;KLF3-AS1;TTC28-AS1;SERTAD4-AS1;TRAF3IP2-AS1;IDH1-AS1;MIR99AHG;MAPKAPK5-AS1;HCG25;GYG2-AS1;ZNF529-AS1;ENTPD1-AS1;CASK-AS1;TP73-AS1;DGUOK-AS1;AC009403.2;SNHG12;PRKAG2-AS1;THUMPD3-AS1;LINC00886;TMEM161B-AS1;RAD51-AS1;SAP30L-AS1;NR2F2-AS1;NR2F1-AS1;THAP9-AS1;CKMT2-AS1;UBA6-AS1;LINC01197;LINC01184;VCAN-AS1;NNT-AS1;ZNF346-IT1;TUG1;SNHG6;PVT1;MCPH1-AS1;SNHG9;SNHG1;PXN-AS1;LINC01089;DHRS4-AS1;SNHG10;PSMA3-AS1;SPAG5-AS1;IQCH-AS1;CRNDE;LOXL1-AS1;KANSL1-AS1;ZNF213-AS1;SNHG15;LINC00909;SNHG25;SNHG16;TMEM147-AS1;LINC00662;LINC00910;RAMP2-AS1;LINC01515;KCNQ1OT1;AC008982.2;ZSCAN16-AS1;PTOV1-AS1;SNHG8;TSIX;PPP1R26-AS1;ZEB1-AS1;MIR663AHG;LINC01278;NUTM2B-AS1;LINC00598;LINC00624;LINC01006;TTN-AS1;CFLAR-AS1;SATB1-AS1;EPB41L4A-AS1;LOC730101;GABPB1-AS1;OIP5-AS1;PRR34-AS1;HOTAIRM1;UBOX5-AS1;EFCAB14-AS1;MORF4L2-AS1;SRP14-AS1;KCNIP2-AS1;BOLA3-AS1;FGD5-AS1;LINC01128;TMEM44-AS1;ASB16-AS1;VIM-AS1;OTUD6B-AS1;ARRDC1-AS1;LOC100996842	0.19	2.28e-14	3.46e-12	1.93e-10	0.0571	129/679	1709
FAM120A	RNA_Protein_Interaction	NPinter4.0	245	EIF3J-AS1;TPT1-AS1;LINC00152;SNHG11;MLLT4-AS1;CTC-425O23.2;COL18A1-AS1;CD27-AS1;AC004112.4;IL10RB-AS1;RP4-569M23.2;RP11-666F17.1;SNHG17;AC000120.7;MCM3AP-AS1;MAGI2-AS3;RP1-85F18.6;RP11-426A6.5;AC113189.5;JPX;LENG8-AS1;AC105760.2;RP11-160H22.5;RP3-508I15.18;NUTM2A-AS1;RP11-426L16.3;GAS5;MLK7-AS1;AC156455.1;PRMT5-AS1;RP4-724E16.2;PCBP1-AS1;RP11-264I13.2;SNHG5;AC007319.1;AP001347.6;AC016722.4;AC132217.4;FTX;RP4-530I15.9;AC005562.1;PRRT3-AS1;RP4-735C1.4;AC017002.2;RP11-258F22.1;GNG12-AS1;RP4-758J18.10;U52111.14;LINC00106;RP11-216B9.6;RP11-245P10.4;TTC28-AS1;AC011899.9;TRAF3IP2-AS1;RP11-342M3.5;RP1-20B21.4;MAPKAPK5-AS1;RP5-1184F4.5;HCG25;AC074286.1;AC092171.4;AC073130.3;AF127577.10;LINC00969;PSMD5-AS1;RP11-537H15.3;RP11-575L7.8;HS1BP3-IT1;ENTPD1-AS1;CTD-3184A7.4;RP1-151F17.1;TP73-AS1;AC007098.1;RP11-216N14.8;RP11-1148L6.5;AC009948.5;CASC2;AL022341.3;RP5-864K19.4;RP11-418J17.1;RP4-769N13.6;HCP5;SNHG12;RP11-1398P2.1;RP11-286H14.8;RP11-309L24.2;FLNB-AS1;TMEM161B-AS1;CTB-89H12.4;RP11-696N14.1;RP11-727A23.5;RP11-1149O23.3;RP5-940J5.6;SAP30L-AS1;NR2F2-AS1;RP11-849H4.4;NR2F1-AS1;THAP9-AS1;CTC-329D1.2;RP11-438D8.2;AC010226.4;CTC-458I2.2;RP4-785G19.5;VCAN-AS1;RP11-23P13.4;CTD-2336O2.1;TUG1;RP11-37B2.1;SNHG6;RP11-4K16.2;PVT1;RP11-706C16.7;RP11-473O4.5;CTD-2517M22.16;RP11-867G23.12;RP11-867G23.4;CTD-3074O7.5;SNHG9;RP11-173P15.3;SNHG1;PXN-AS1;RP13-820C6.2;RP11-21A7A.3;RP11-783K16.5;RP11-983P16.4;RP4-816N1.6;RP11-370I10.6;RP11-793H13.3;RP4-605O3.4;RP11-203J24.9;RP11-603J24.14;RP11-579D7.2;RP11-161H23.5;RP11-968A15.8;RP11-611O2.5;RP11-977G19.5;DHRS4-AS1;SNHG10;RP11-1017G21.4;RP11-298I3.4;SPAG5-AS1;RP11-517O13.1;RP11-638I2.8;RP11-516C1.1;IQCH-AS1;CTD-2647L4.4;RP11-274H24.1;AC137932.5;RP11-96D1.3;RP5-991G20.1;RP11-546B15.1;RP11-830F9.7;RP11-77H9.5;AC009120.6;RP5-1085F17.4;CTD-2636A23.2;CTD-2012K14.6;RP11-715J22.4;RP11-265N6.2;AC005606.15;RP11-264B17.2;RP11-63M22.2;RP11-217B1.2;RP11-382A20.7;RP11-566K11.7;RP11-28G8.1;RP11-156P1.3;RP11-96D1.10;KANSL1-AS1;RP11-1113L8.1;RP11-498C9.3;DLGAP1-AS1;RP11-159D12.2;RP11-192H23.7;CTBP1-AS2;SNHG15;AC010761.10;MAFG-AS1;RP11-498C9.13;AC002398.11;CTC-559E9.8;CTD-2020K17.1;CTD-2006C1.12;CTB-175E5.7;SNHG16;CTD-2369P2.4;RP11-552F3.10;TPTEP1;AC005306.3;CTB-55O6.12;CTC-425F1.4;AC002398.13;RP11-120M18.2;CTC-518P12.6;CTC-250I14.3;RP11-35G9.3;NAPA-AS1;RP11-513I15.6;CTD-3137H5.1;NDUFA6-AS1;AC005523.2;CTB-92J24.3;CTC-429P9.2;KCNQ1OT1;CTD-2013N24.2;AC005785.2;CTD-3131K8.2;CTC-492K19.4;CTD-2622I13.3;PTOV1-AS1;CTC-429P9.1;SNHG8;MKNK1-AS1;RNU12;RP11-568J23.5;RP3-430N8.10;RP11-355B11.2;PPP1R26-AS1;RP11-379H18.1;ZEB1-AS1;LINC00963;RP11-154J22.1;LINC00623;LINC00854;RP11-288I21.1;AC093110.3;RP11-415J8.3;AC006547.13;AC004237.1;RP11-545I5.3;EPB41L4A-AS1;GABPB1-AS1;HPN-AS1;OIP5-AS1;KTN1-AS1;HOTAIRM1;EFCAB14-AS1;LINC00311;LRP4-AS1;SRP14-AS1;BOLA3-AS1;FGD5-AS1;UGDH-AS1;ASB16-AS1;VIM-AS1	0.153	2.36e-14	1.42e-13	5.24e-12	0.08	245/1598	1709
TAF15	RNA_Protein_Interaction	NPinter4.0	278	EIF3J-AS1;TPT1-AS1;LINC00152;MLLT4-AS1;AC012358.7;CTC-425O23.2;COL18A1-AS1;CD27-AS1;IL10RB-AS1;AC012146.7;RP4-569M23.2;RP11-666F17.1;SNHG17;AC000120.7;MCM3AP-AS1;MATN1-AS1;MAGI2-AS3;RP1-85F18.6;AC113189.5;JPX;LENG8-AS1;AC000123.4;AC105760.2;RP11-160H22.5;RP3-508I15.18;RP11-452F19.3;NUTM2A-AS1;RP11-398K22.12;ZNF674-AS1;HM13-IT1;GAS5;MLK7-AS1;COX10-AS1;AC156455.1;PRMT5-AS1;RP4-724E16.2;THRB-IT1;PCBP1-AS1;AL163953.3;RP11-264I13.2;SNHG5;AC007319.1;AP001347.6;AC016722.4;FTX;ALG13-AS1;RP4-530I15.9;AC005562.1;PRRT3-AS1;RP4-735C1.4;AC127904.2;AC017002.2;RP11-258F22.1;TMLHE-AS1;HLA-F-AS1;RP4-758J18.10;U52111.14;LINC00106;OSER1-AS1;TTC28-AS1;AC011899.9;TRAF3IP2-AS1;RP4-639F20.1;RP11-342M3.5;RP4-742J24.2;TRIM31-AS1;MAPKAPK5-AS1;RP5-1184F4.5;HCG25;AC074286.1;AC073130.3;RP13-216E22.4;AF127577.10;AC068580.5;LINC00969;PSMD5-AS1;RP11-575L7.8;HS1BP3-IT1;ENTPD1-AS1;CTD-3184A7.4;RP1-151F17.1;TP73-AS1;AC007098.1;DGUOK-AS1;ETV5-AS1;RP11-216N14.8;AC009948.5;CRHR1-IT1;RP5-864K19.4;RP11-418J17.1;RP11-944L7.4;RP11-181K3.4;RP4-769N13.6;HCP5;SNHG12;RP11-286H14.8;RP11-309L24.2;FLNB-AS1;TMEM161B-AS1;CTB-89H12.4;A2M-AS1;AC138035.2;RAD51-AS1;RP11-696N14.1;RP11-727A23.5;RP5-940J5.6;RP11-282K24.3;RP11-630D6.5;SAP30L-AS1;NADK2-AS1;NR2F2-AS1;RP11-849H4.4;CTD-2337A12.1;THAP9-AS1;RP11-254I22.1;CTD-2015H6.3;RP11-843P14.2;AC010226.4;CTB-46B19.2;CTC-458I2.2;RP4-785G19.5;RP11-23P13.4;ZNF346-IT1;RP11-110G21.2;TUG1;RP11-37B2.1;SNHG6;RP11-4K16.2;RP11-110G21.1;RP11-503E24.2;PVT1;RP11-473O4.5;CTD-2517M22.16;CTD-3074O7.5;CTD-2371O3.2;RP11-173P15.3;RP11-17G12.2;SNHG1;PXN-AS1;RP13-820C6.2;RP11-21A7A.3;RP11-783K16.5;RP11-983P16.4;RP4-816N1.6;RP11-793H13.3;RP4-605O3.4;RP11-203J24.9;RP11-603J24.14;RP11-161H23.5;RP11-133N21.10;RP11-968A15.8;RP11-611O2.5;RP11-977G19.5;DHRS4-AS1;SNHG10;RP11-1017G21.4;CTD-2555K7.2;RP11-298I3.4;SPAG5-AS1;RP11-840I19.3;RP11-517O13.1;RP11-638I2.8;RP11-516C1.1;RP11-356M20.3;RP11-317G6.1;CRNDE;RP11-762H8.1;CTD-2647L4.4;KB-1836B5.1;AC137932.5;RP11-96D1.3;RP5-991G20.1;RP11-77K12.3;RP11-546B15.1;RP11-830F9.7;RP11-77H9.5;AC009120.6;RP5-1085F17.4;CTD-2636A23.2;CTD-2012K14.6;RP11-715J22.4;RP11-264B17.2;RP11-63M22.2;RP11-217B1.2;RP11-382A20.7;RP11-566K11.7;RP11-28G8.1;RP11-156P1.3;RP11-96D1.10;RP11-420A6.2;RP11-1113L8.1;CTD-2561B21.7;DLGAP1-AS1;RP11-159D12.2;RP11-192H23.7;RP11-16C1.2;AC010761.13;SNHG15;RP11-20B24.7;LINC00909;RP11-661O13.1;RP11-354P11.3;RP11-504I13.3;RP11-464D20.6;NARF-IT1;RP11-881L2.1;AC004490.1;RP4-604K5.3;RP11-206L10.9;CTD-2020K17.1;CTD-2006C1.12;CTB-175E5.7;SNHG16;TPTEP1;CTB-55O6.12;MAP3K14-AS1;CTC-425F1.4;RP11-120M18.2;LINC00662;CTC-518P12.6;RP11-35G9.3;NAPA-AS1;RP11-513I15.6;RP11-15H20.6;AC005523.2;CTB-92J24.3;MYCBP2-AS1;CTC-429P9.2;KCNQ1OT1;CTD-2013N24.2;AC005785.2;CTD-3131K8.2;CTC-492K19.4;LINC00649;CTD-2622I13.3;AC008982.2;PTOV1-AS1;CTC-429P9.1;SNHG8;RNU12;RP11-568J23.5;RP11-355B11.2;TSIX;PPP1R26-AS1;ZEB1-AS1;LINC00963;RP11-120D5.1;LINC00623;LINC00854;RP4-591N18.2;RP11-697E22.1;RP11-288I21.1;RP11-57H12.5;AC093110.3;RP5-1101C3.1;RP11-415J8.3;TTN-AS1;AC006547.13;CFLAR-AS1;RP11-545I5.3;EPB41L4A-AS1;LOC730101;GABPB1-AS1;HPN-AS1;OIP5-AS1;UBOX5-AS1;EFCAB14-AS1;LINC00311;SRP14-AS1;KCNIP2-AS1;BOLA3-AS1;FGD5-AS1;MID1IP1-AS1;TMEM44-AS1;ASB16-AS1;VIM-AS1;FAM83C-AS1;DIAPH2-AS1	0.163	2.52e-14	1.47e-13	5.59e-12	0.084	278/1878	1709
FAKD2	RNA_Protein_Interaction	NPinter4.0	191	EIF3J-AS1;TPT1-AS1;SNHG11;MLLT4-AS1;CTC-425O23.2;C1QTNF9B-AS1;COL18A1-AS1;CD27-AS1;IL10RB-AS1;RP11-666F17.1;SNHG17;AC000120.7;MCM3AP-AS1;MAGI2-AS3;RP1-85F18.6;RP11-426A6.5;LENG8-AS1;PRKAR2A-AS1;RP4-800J21.3;AC105760.2;RP11-160H22.5;RP3-508I15.18;NUTM2A-AS1;RP11-426L16.3;GAS5;MLK7-AS1;PRMT5-AS1;RP4-724E16.2;PCBP1-AS1;AL163953.3;SNHG5;AC007319.1;AP001347.6;AC016722.4;AC132217.4;FTX;AC005562.1;PRRT3-AS1;RP3-508I15.9;RP4-735C1.4;AC127904.2;AC017002.2;RP11-258F22.1;AC003075.4;TMLHE-AS1;RP4-758J18.10;U52111.14;LINC00106;TTC28-AS1;AC011899.9;TRAF3IP2-AS1;RP4-742J24.2;RP5-1184F4.5;AF127577.10;AC068580.5;LINC00969;RP11-575L7.8;ENTPD1-AS1;CTD-3184A7.4;RP1-151F17.1;TP73-AS1;AC007098.1;DGUOK-AS1;RP11-216N14.8;AC139887.4;RP1-120G22.11;RP11-418J17.1;RP11-181K3.4;RP4-769N13.6;HCP5;SNHG12;RP11-309L24.2;FLNB-AS1;TMEM161B-AS1;CTB-89H12.4;A2M-AS1;AC138035.2;RAD51-AS1;RP11-696N14.1;RP5-940J5.6;NR2F2-AS1;RP11-849H4.4;CTD-2337A12.1;NR2F1-AS1;THAP9-AS1;CTC-329D1.2;AC010226.4;CTC-458I2.2;RP4-785G19.5;TUG1;SNHG6;PVT1;RP11-706C16.7;RP11-473O4.5;SNHG9;RP11-196E1.3;RP11-173P15.3;SNHG1;PXN-AS1;RP11-783K16.5;RP11-983P16.4;RP4-816N1.6;RP11-203J24.9;RP11-579D7.2;RP11-161H23.5;RP11-968A15.8;RP11-611O2.5;RP11-977G19.5;DHRS4-AS1;SNHG10;RP11-1017G21.4;SPAG5-AS1;RP11-638I2.8;RP11-516C1.1;RP11-317G6.1;RP5-991G20.1;RP11-830F9.7;RP11-1007O24.3;AC009120.6;RP5-1085F17.4;CTD-2636A23.2;CTD-2012K14.6;RP11-264B17.2;RP11-63M22.2;RP11-217B1.2;RP11-382A20.7;RP11-566K11.7;RP11-156P1.3;RP11-96D1.10;RP11-1113L8.1;RP11-498C9.3;DLGAP1-AS1;RP11-159D12.2;RP11-192H23.7;RP11-6N17.10;CTBP1-AS2;SNHG15;AC010761.10;RP11-835E18.5;LINC00667;MAFG-AS1;RP11-498C9.13;CTC-559E9.8;CTD-2020K17.1;CTD-2006C1.12;CTB-175E5.7;RP11-552F3.4;SNHG16;RP11-306G20.1;RP11-552F3.10;TPTEP1;CTB-55O6.12;CTC-425F1.4;RP11-120M18.2;NAPA-AS1;RP11-513I15.6;CTD-3137H5.1;RP11-15H20.6;NDUFA6-AS1;AC005523.2;KCNQ1OT1;CTD-2013N24.2;AC005785.2;CTD-3131K8.2;LINC00649;CTD-2622I13.3;PTOV1-AS1;SNHG8;RNU12;RP11-355B11.2;TSIX;ZEB1-AS1;LINC00963;LINC00854;RP11-288I21.1;RP11-57H12.5;AC093110.3;RP11-415J8.3;TTN-AS1;AC006547.13;CFLAR-AS1;EPB41L4A-AS1;GABPB1-AS1;HPN-AS1;OIP5-AS1;SRP14-AS1;BOLA3-AS1;FGD5-AS1;UGDH-AS1;ASB16-AS1;VIM-AS1	0.165	2.77e-14	1.58e-13	6.15e-12	0.0714	191/1158	1709
DHX30	RNA_Protein_Interaction	RNAInter4.0	72	TPT1-AS1;COL18A1-AS1;SNHG17;FOXP4-AS1;MCM3AP-AS1;MAGI2-AS3;LENG8-AS1;NUTM2A-AS1;GAS5;PCBP1-AS1;SNHG5;AC007319.1;FTX;PRRT3-AS1;DLGAP4-AS1;LINC00106;KLF3-AS1;TRAF3IP2-AS1;MAPKAPK5-AS1;TP73-AS1;HCP5;SNHG12;THUMPD3-AS1;LINC00882;TMEM161B-AS1;OR2A1-AS1;A2M-AS1;NR2F2-AS1;NR2F1-AS1;THAP9-AS1;NNT-AS1;TRIM52-AS1;TUG1;SNHG6;PVT1;SNHG9;SNHG1;PXN-AS1;LINC01089;SNHG10;PAX8-AS1;SPAG5-AS1;CRNDE;SNHG15;SNHG16;TPTEP1;MAP3K14-AS1;TMEM147-AS1;RAMP2-AS1;NAPA-AS1;KCNQ1OT1;LINC00649;PTOV1-AS1;SNHG8;RNU12;TSIX;PPP1R26-AS1;TRAM2-AS1;ZEB1-AS1;LINC00963;MIR663AHG;TTN-AS1;SATB1-AS1;EPB41L4A-AS1;GABPB1-AS1;HPN-AS1;OIP5-AS1;FAM66E;LOC375196;SRP14-AS1;FGD5-AS1;VIM-AS1	0.248	2.89e-14	4.3e-12	2.45e-10	0.0374	72/290	1709
PCBP2	RNA_Protein_Interaction	NPinter4.0	216	TPT1-AS1;LINC00152;MLLT4-AS1;CTC-425O23.2;COL18A1-AS1;CD27-AS1;IL10RB-AS1;RP4-569M23.2;RP11-666F17.1;SNHG17;AC000120.7;MCM3AP-AS1;MAGI2-AS3;RP1-85F18.6;RP11-426A6.5;JPX;LENG8-AS1;PCAT6;RP3-508I15.18;NUTM2A-AS1;GAS5;MLK7-AS1;COX10-AS1;PRMT5-AS1;RP4-724E16.2;PCBP1-AS1;AL163953.3;SNHG5;AC007319.1;AP001347.6;AF230666.2;AC016722.4;AC132217.4;FTX;ALG13-AS1;RP4-530I15.9;PRRT3-AS1;RP4-735C1.4;TMLHE-AS1;HLA-F-AS1;RP4-758J18.10;U52111.14;LINC00106;RP11-216B9.6;TTC28-AS1;TRAF3IP2-AS1;RP4-639F20.1;RP11-342M3.5;AC108488.4;RP5-1184F4.5;HCG25;AC074286.1;AC092171.4;AF127577.10;LINC00969;PSMD5-AS1;RP11-537H15.3;RP11-575L7.8;HS1BP3-IT1;ENTPD1-AS1;CTD-3184A7.4;RP1-151F17.1;TP73-AS1;AC007098.1;DGUOK-AS1;ETV5-AS1;RP11-1148L6.5;CASC2;RP11-418J17.1;RP4-769N13.6;HCP5;SNHG12;RP11-286H14.8;FLNB-AS1;RP5-940J5.8;CTB-89H12.4;RAD51-AS1;RP11-696N14.1;RP11-727A23.5;RP5-940J5.6;RP11-282K24.3;SAP30L-AS1;NR2F2-AS1;RP11-849H4.4;CTD-2337A12.1;NR2F1-AS1;RP11-438D8.2;RP11-254I22.1;CTD-2015H6.3;AC010226.4;RP11-319G6.1;CTC-458I2.2;RP4-785G19.5;RP11-23P13.4;TUG1;RP11-37B2.1;SNHG6;RP11-4K16.2;RP11-110G21.1;PVT1;RP11-473O4.5;RP11-867G23.12;RP11-867G23.4;CTD-2371O3.2;RP11-7I15.3;RP11-173P15.3;SNHG1;PXN-AS1;RP13-820C6.2;RP11-983P16.4;RP4-816N1.6;RP11-793H13.3;RP4-605O3.4;RP11-203J24.9;RP11-603J24.14;RP11-579D7.2;RP11-341G23.4;RP11-161H23.5;RP11-603J24.5;RP11-968A15.8;RP11-611O2.5;RP11-977G19.5;DHRS4-AS1;SNHG10;RP11-1017G21.4;RP11-298I3.4;SPAG5-AS1;RP11-517O13.1;RP11-638I2.8;RP11-356M20.3;IQCH-AS1;RP11-317G6.1;CTD-3065B20.3;AC137932.5;RP11-96D1.3;RP5-991G20.1;RP11-77H9.5;AC009120.6;CTD-2083E4.4;RP5-1085F17.4;CTD-2012K14.6;RP11-715J22.4;RP11-264B17.4;RP11-264B17.2;RP11-63M22.2;RP11-382A20.7;RP11-566K11.7;RP11-156P1.3;RP11-1113L8.1;RP11-498C9.3;RP11-159D12.2;RP11-192H23.7;RP11-6N17.10;RP11-16C1.2;AC010761.13;AC010761.10;RP11-354P11.3;RP4-777O23.2;RP11-504I13.3;RP11-498C9.13;CTD-2006C1.12;CTB-175E5.7;RP11-552F3.4;SNHG16;CTD-2369P2.4;RP11-552F3.10;CTB-55O6.12;CTC-425F1.4;AC009005.2;RP11-120M18.2;CTC-325H20.4;CTC-250I14.3;RP11-35G9.3;NAPA-AS1;RP11-513I15.6;CTB-191K22.5;CTC-429P9.2;KCNQ1OT1;AC005785.2;AC005339.2;CTD-3131K8.2;CTD-2622I13.3;CTC-429P9.1;SNHG8;MKNK1-AS1;RNU12;RP11-568J23.5;RP11-355B11.2;PPP1R26-AS1;ZEB1-AS1;LINC00963;RP11-120D5.1;RP11-154J22.1;LINC00854;RP11-288I21.1;RP5-1101C3.1;AP001469.5;RP11-415J8.3;WDR11-AS1;RP11-545I5.3;WDFY3-AS2;EPB41L4A-AS1;GABPB1-AS1;HPN-AS1;OIP5-AS1;HHIP-AS1;UBOX5-AS1;EFCAB14-AS1;LRP4-AS1;SRP14-AS1;KCNIP2-AS1;BOLA3-AS1;FGD5-AS1;LARS2-AS1;ASB16-AS1;DIAPH2-AS1	0.159	3.18e-14	1.76e-13	7.06e-12	0.0757	216/1362	1709
UCHL5	RNA_Protein_Interaction	NPinter4.0	325	EIF3J-AS1;TPT1-AS1;LINC00152;RP11-323J4.1;SNHG11;MLLT4-AS1;RP11-498P14.5;RP11-706O15.7;CD27-AS1;AC004112.4;IL10RB-AS1;AF127936.7;AC091729.9;RP4-569M23.2;RP11-666F17.1;SNHG17;AC000120.7;MCM3AP-AS1;MATN1-AS1;MAGI2-AS3;RP1-85F18.6;RP11-426A6.5;AC113189.5;JPX;AC090587.5;LENG8-AS1;PRKAR2A-AS1;RP4-800J21.3;AC000123.4;AC105760.2;RP11-160H22.5;LINC00240;RP3-508I15.18;NUTM2A-AS1;ENTPD3-AS1;RP11-398K22.12;HM13-IT1;RP11-426L16.3;GAS5;MLK7-AS1;COX10-AS1;AC156455.1;PRMT5-AS1;RP4-724E16.2;PCBP1-AS1;AL163953.3;SNHG5;AC007319.1;AP001347.6;AF230666.2;AC016722.4;AC132217.4;FTX;RP4-530I15.9;AC005562.1;PRRT3-AS1;RP3-508I15.9;RP4-735C1.4;AC017002.2;RP11-258F22.1;AC003075.4;TMLHE-AS1;HLA-F-AS1;RP4-758J18.10;U52111.14;LINC00106;TTC28-AS1;AC011899.9;TRAF3IP2-AS1;RP4-639F20.1;RP11-342M3.5;RP4-742J24.2;AC108488.4;TRIM31-AS1;MAPKAPK5-AS1;RP5-1184F4.5;HCG25;AC074286.1;AC073130.3;AP001469.7;GS1-124K5.4;AF127577.10;LINC00969;PSMD5-AS1;RP11-537H15.3;RP11-575L7.8;HS1BP3-IT1;ENTPD1-AS1;CTD-3184A7.4;RP1-151F17.1;RP5-827C21.4;RP3-455J7.4;TP73-AS1;AC007098.1;DGUOK-AS1;AC098820.3;ETV5-AS1;RP11-216N14.8;AC139887.4;AC009948.5;RP1-120G22.11;RP5-864K19.4;RP11-418J17.1;AC002310.12;RP11-944L7.4;RP11-181K3.4;RP4-769N13.6;HCP5;SNHG12;RP11-286H14.8;RP11-309L24.2;SEC62-AS1;FLNB-AS1;TMEM161B-AS1;AF131216.6;DNAJC3-AS1;CTB-89H12.4;A2M-AS1;AC138035.2;RAD51-AS1;RP11-696N14.1;RP11-510M2.2;RP11-727A23.5;RP11-1149O23.3;RP5-940J5.6;RP11-630D6.5;SAP30L-AS1;NR2F2-AS1;RP11-849H4.4;CTD-2337A12.1;NR2F1-AS1;THAP9-AS1;RP11-159F24.3;RP11-438D8.2;CTC-339F2.2;RP11-254I22.1;CTD-2015H6.3;RP11-843P14.2;AC010226.4;RP11-319G6.1;CTB-46B19.2;CTC-458I2.2;RP4-785G19.5;RP11-23P13.4;RP11-843P14.1;RP11-632F7.3;RP11-539L10.3;CTD-2336O2.1;TUG1;RP11-37B2.1;SNHG6;RP11-4K16.2;RP11-110G21.1;RP11-503E24.2;PVT1;RP11-706C16.7;RP11-473O4.5;CTD-2517M22.16;RP11-867G23.12;CTD-2371O3.2;SNHG9;RP11-727A23.7;RP11-173P15.3;RP11-359B12.2;SNHG1;PXN-AS1;RP13-820C6.2;RP11-21A7A.3;RP11-783K16.5;RP11-983P16.4;PCED1B-AS1;RP4-816N1.6;RP11-793H13.3;RP4-605O3.4;RP11-203J24.9;RP11-603J24.14;RP11-161H23.5;RP11-968A15.8;RP11-611O2.5;RP11-977G19.5;RP11-161H23.9;DHRS4-AS1;SNHG10;RP11-1017G21.4;RP11-298I3.4;SPAG5-AS1;RP11-840I19.3;RP11-517O13.1;RP11-638I2.8;RP11-516C1.1;IQCH-AS1;RP11-317G6.1;CRNDE;CTD-3065B20.3;RP11-762H8.1;CTD-2647L4.4;FTO-IT1;RP5-991G20.1;RP11-546B15.1;RP11-830F9.7;CTB-134F13.1;RP11-77H9.5;RP11-1007O24.3;AC009120.6;RP5-1085F17.4;CTD-2012K14.6;RP11-715J22.4;RP11-264B17.4;AC005606.15;RP11-264B17.2;RP11-517C16.4;RP11-63M22.2;RP11-217B1.2;RP11-382A20.7;RP11-566K11.7;RP11-28G8.1;RP11-156P1.3;RP11-199F11.2;RP11-96D1.10;RP11-420A6.2;RP11-1113L8.1;RP11-498C9.3;DLGAP1-AS1;RP11-159D12.2;RP11-192H23.7;RP11-927P21.1;RP11-6N17.10;RP11-16C1.2;CTBP1-AS2;SNHG15;RP11-20B24.7;RP11-835E18.5;RP11-661O13.1;LINC00667;MAFG-AS1;RP11-504I13.3;RP11-498C9.13;RP11-524F11.2;NARF-IT1;RP11-881L2.1;AC002398.11;CTC-559E9.8;AC004490.1;RP11-178C3.2;RP11-206L10.9;CTD-2020K17.1;CTD-2006C1.12;CTB-175E5.7;RP11-552F3.4;SNHG16;RP11-306G20.1;CTD-2369P2.4;RP11-552F3.10;TPTEP1;CTB-55O6.12;MAP3K14-AS1;CTC-425F1.4;AC002398.13;AC009005.2;RP11-120M18.2;LINC00662;RP11-798G7.6;CTC-250I14.3;LINC00910;RP11-35G9.3;NAPA-AS1;RP11-513I15.6;CTD-3137H5.1;RP11-15H20.6;NDUFA6-AS1;AC005523.2;CTB-92J24.3;MYCBP2-AS1;CTC-429P9.2;KCNQ1OT1;CTD-2013N24.2;AC005785.2;AC005339.2;CTD-3131K8.2;LINC00649;L34079.4;AC008982.2;PTOV1-AS1;CTD-2538G9.5;CTC-429P9.1;SNHG8;MKNK1-AS1;RNU12;RP11-568J23.5;RP11-355B11.2;TSIX;PPP1R26-AS1;AC062029.1;ZEB1-AS1;LINC00963;RP11-120D5.1;RP11-154J22.1;LINC00623;LINC00854;RP11-796E2.4;RP11-288I21.1;RP11-57H12.5;AP001469.5;RP11-415J8.3;TTN-AS1;AC006547.13;CFLAR-AS1;AC004237.1;RP11-545I5.3;EPB41L4A-AS1;GABPB1-AS1;HPN-AS1;OIP5-AS1;KTN1-AS1;UBOX5-AS1;EFCAB14-AS1;LRP4-AS1;SRP14-AS1;KCNIP2-AS1;BOLA3-AS1;FGD5-AS1;TMEM44-AS1;UGDH-AS1;ASB16-AS1;VIM-AS1	0.19	3.65e-14	1.98e-13	8.1e-12	0.0884	325/2291	1709
RPB7	RNA_Protein_Interaction	NPinter4.0	137	TPT1-AS1;LINC00152;SNHG11;CTC-425O23.2;COL18A1-AS1;IL10RB-AS1;RP4-569M23.2;RP11-666F17.1;SNHG17;MCM3AP-AS1;MAGI2-AS3;RP1-85F18.6;JPX;LENG8-AS1;RP3-508I15.18;RP11-426L16.3;GAS5;PRMT5-AS1;RP4-724E16.2;PCBP1-AS1;AL163953.3;RP1-315G1.3;SNHG5;AC007319.1;AP001347.6;AC132217.4;FTX;ALG13-AS1;AC005562.1;PRRT3-AS1;RP4-735C1.4;AC017002.2;TMLHE-AS1;TTC28-AS1;TRAF3IP2-AS1;AF127577.10;LINC00969;RP11-537H15.3;RP11-575L7.8;HS1BP3-IT1;ENTPD1-AS1;AC007098.1;DGUOK-AS1;RP11-418J17.1;HCP5;SNHG12;FLNB-AS1;CTB-89H12.4;A2M-AS1;RP11-696N14.1;RP5-940J5.6;SAP30L-AS1;NR2F2-AS1;RP11-849H4.4;CTD-2337A12.1;NR2F1-AS1;THAP9-AS1;RP11-33B1.3;RP11-254I22.1;RP11-843P14.2;AC010226.4;CTC-458I2.2;RP4-785G19.5;TUG1;RP11-37B2.1;SNHG6;PVT1;SNHG9;RP11-173P15.3;RP11-359B12.2;RP11-17G12.2;SNHG1;RP11-983P16.4;RP4-605O3.4;RP11-161H23.5;RP11-968A15.8;RP11-611O2.5;RP11-977G19.5;DHRS4-AS1;SNHG10;RP11-1017G21.4;RP11-638I2.2;SPAG5-AS1;RP11-517O13.1;RP5-991G20.1;RP11-77H9.5;AC009120.6;RP5-1085F17.4;CTD-2270L9.4;CTD-2636A23.2;CTD-2012K14.6;RP11-715J22.4;RP11-264B17.4;RP11-264B17.2;RP11-63M22.2;RP11-217B1.2;RP11-382A20.7;RP11-566K11.7;RP11-156P1.3;RP11-96D1.10;RP11-1113L8.1;DLGAP1-AS1;RP11-159D12.2;RP11-6N17.10;RP11-354P11.3;RP11-504I13.3;RP4-604K5.3;CTD-2006C1.12;CTB-175E5.7;SNHG16;RP11-552F3.10;CTC-425F1.4;RP11-120M18.2;CTC-250I14.3;LINC00910;CTD-3137H5.1;RP11-15H20.6;AC005523.2;CTC-429P9.2;KCNQ1OT1;CTD-2013N24.2;AC005785.2;CTD-3131K8.2;SNHG8;RNU12;RP11-355B11.2;LINC00963;LINC00854;RP11-415J8.3;TTN-AS1;CFLAR-AS1;RP11-545I5.3;EPB41L4A-AS1;GABPB1-AS1;HPN-AS1;OIP5-AS1;ASB16-AS1	0.184	4.32e-14	2.28e-13	9.59e-12	0.0592	137/744	1709
BCCIP	RNA_Protein_Interaction	RNAInter4.0	70	TPT1-AS1;COL18A1-AS1;MIR4435-2HG;SNHG17;MCM3AP-AS1;MAGI2-AS3;JPX;LENG8-AS1;SLC16A1-AS1;AC105760.2;GAS5;PCBP1-AS1;LINC01341;FTX;APTR;LINC00893;PRRT3-AS1;DLGAP4-AS1;TMLHE-AS1;LINC00106;TRAF3IP2-AS1;HS1BP3-IT1;SNHG14;HCP5;SNHG12;THUMPD3-AS1;FLNB-AS1;RAD51-AS1;NR2F2-AS1;NR2F1-AS1;CKMT2-AS1;LINC01184;TUG1;SNHG6;SNHG9;SNHG1;PXN-AS1;LINC01089;DHRS4-AS1;SNHG10;SPAG5-AS1;IQCH-AS1;CRNDE;ZNF213-AS1;DLGAP1-AS1;LINC00667;SNHG16;TMEM147-AS1;LINC00662;LINC00910;RAMP2-AS1;NAPA-AS1;KCNQ1OT1;PTOV1-AS1;SNHG8;RNU12;TRAM2-AS1;ZEB1-AS1;LINC00963;NUTM2B-AS1;LINC01006;CFLAR-AS1;SATB1-AS1;EPB41L4A-AS1;GABPB1-AS1;HPN-AS1;INE1;TMEM44-AS1;SEMA6A-AS1;ARRDC1-AS1	0.25	4.58e-14	6.7e-12	3.89e-10	0.0365	70/280	1709
CPSF6	RNA_Protein_Interaction	RNAInter4.0	139	GCC2-AS1;TPT1-AS1;SNHG11;ITGA9-AS1;PAXIP1-AS2;MEG3;ALOX12-AS1;MIR4435-2HG;LINC01492;SNHG17;MCM3AP-AS1;MATN1-AS1;MAGI2-AS3;JPX;LENG8-AS1;SLC16A1-AS1;PCAT6;LINC00240;EPHA1-AS1;ZNF674-AS1;GAS5;COX10-AS1;PRMT5-AS1;LINC01376;LINC01137;PCBP1-AS1;LINC01341;FIRRE;SNHG5;FTX;ALG13-AS1;APTR;DLGAP4-AS1;GNG12-AS1;HLA-F-AS1;LINC00106;KLF3-AS1;SERTAD4-AS1;TRAF3IP2-AS1;MIR99AHG;MAPKAPK5-AS1;GYG2-AS1;ZNF529-AS1;TP73-AS1;DGUOK-AS1;CASC2;AC009403.2;HCP5;SNHG12;PRKAG2-AS1;THUMPD3-AS1;SEC62-AS1;TMEM161B-AS1;RAD51-AS1;RASSF8-AS1;NRAV;SAP30L-AS1;MIR4458HG;NR2F2-AS1;NR2F1-AS1;THAP9-AS1;CKMT2-AS1;LINC01184;VCAN-AS1;NNT-AS1;TRIM52-AS1;ZNF346-IT1;TUG1;BAALC-AS1;SNHG6;PVT1;PSMG3-AS1;MCPH1-AS1;SNHG9;SNHG1;PXN-AS1;LINC01089;PCED1B-AS1;DHRS4-AS1;SNHG10;PSMA3-AS1;PAX8-AS1;SPAG5-AS1;IQCH-AS1;CRNDE;PYCARD-AS1;LOXL1-AS1;ZNF213-AS1;SNHG15;LINC00909;LINC00667;SNHG25;SNHG16;TMEM147-AS1;LINC00662;LINC00910;NAPA-AS1;LINC01515;KCNQ1OT1;ZSCAN16-AS1;PTOV1-AS1;SNHG8;TSIX;PPP1R26-AS1;TMCC1-AS1;ARF4-AS1;ZEB1-AS1;LINC00963;MIR663AHG;LINC00896;NUTM2B-AS1;LINC00598;LINC00624;LINC01006;WDR11-AS1;CFLAR-AS1;SATB1-AS1;EPB41L4A-AS1;GABPB1-AS1;INE1;OIP5-AS1;KTN1-AS1;LOC375196;BDNF-AS;UBAC2-AS1;HOTAIRM1;UBOX5-AS1;EFCAB14-AS1;KCNIP2-AS1;BOLA3-AS1;FGD5-AS1;LINC01128;TMEM44-AS1;UGDH-AS1;VIM-AS1;SEMA6A-AS1;OTUD6B-AS1;ARRDC1-AS1;LOC100996842	0.183	4.81e-14	6.92e-12	4.08e-10	0.0597	139/760	1709
POLR2G	RNA_Protein_Interaction	RNAInter4.0	51	TPT1-AS1;SNHG11;COL18A1-AS1;SNHG17;MCM3AP-AS1;MAGI2-AS3;JPX;LENG8-AS1;GAS5;PRMT5-AS1;PCBP1-AS1;SNHG5;FTX;ALG13-AS1;PRRT3-AS1;TMLHE-AS1;TTC28-AS1;TRAF3IP2-AS1;HS1BP3-IT1;ENTPD1-AS1;DGUOK-AS1;HCP5;SNHG12;FLNB-AS1;A2M-AS1;SAP30L-AS1;NR2F2-AS1;NR2F1-AS1;THAP9-AS1;TUG1;SNHG6;PVT1;SNHG9;SNHG1;DHRS4-AS1;SNHG10;SPAG5-AS1;DLGAP1-AS1;SNHG16;LINC00910;KCNQ1OT1;SNHG8;RNU12;LINC00963;TTN-AS1;CFLAR-AS1;EPB41L4A-AS1;GABPB1-AS1;HPN-AS1;OIP5-AS1;ASB16-AS1	0.302	5.15e-14	7.28e-12	4.37e-10	0.0279	51/169	1709
MTPAP	RNA_Protein_Interaction	RNAInter4.0	65	TPT1-AS1;SNHG11;COL18A1-AS1;SNHG17;MCM3AP-AS1;MATN1-AS1;JPX;NUTM2A-AS1;GAS5;PRMT5-AS1;PCBP1-AS1;SNHG5;FTX;ALG13-AS1;PRRT3-AS1;HLA-F-AS1;TTC28-AS1;TRAF3IP2-AS1;MAPKAPK5-AS1;TP73-AS1;DGUOK-AS1;HCP5;SNHG12;SEC62-AS1;TMEM161B-AS1;SAP30L-AS1;NR2F2-AS1;THAP9-AS1;TRIM52-AS1;TUG1;SNHG6;SNHG9;SNHG1;PXN-AS1;LINC01089;SNHG10;SPAG5-AS1;CRNDE;SNHG15;LINC00667;SNHG16;TPTEP1;MAP3K14-AS1;LINC00662;RAMP2-AS1;NAPA-AS1;KCNQ1OT1;SNHG8;RNU12;TSIX;PPP1R26-AS1;TRAM2-AS1;LINC00963;LINC00623;TTN-AS1;CFLAR-AS1;SATB1-AS1;EPB41L4A-AS1;GABPB1-AS1;OIP5-AS1;UBOX5-AS1;EFCAB14-AS1;KCNIP2-AS1;FGD5-AS1;VIM-AS1	0.259	6.33e-14	8.81e-12	5.37e-10	0.0343	65/251	1709
SMNDC1	RNA_Protein_Interaction	NPinter4.0	147	LINC00152;SNHG11;MLLT4-AS1;COL18A1-AS1;RP11-666F17.1;SNHG17;MCM3AP-AS1;MATN1-AS1;JPX;LENG8-AS1;PRKAR2A-AS1;RP4-800J21.3;RP11-160H22.5;LINC00240;RP3-508I15.18;RP11-426L16.3;GAS5;MLK7-AS1;RP4-724E16.2;PCBP1-AS1;SNHG5;AC007319.1;AC132217.4;FTX;RP4-530I15.9;AC017002.2;U52111.14;LINC00106;RP11-216B9.6;AC092171.4;AC073130.3;LINC00969;PSMD5-AS1;RP11-537H15.3;RP11-575L7.8;AC007098.1;RP11-216N14.8;AC009948.5;RP11-944L7.4;HCP5;SNHG12;RP11-309L24.2;TMEM161B-AS1;CTB-89H12.4;A2M-AS1;RP5-940J5.6;SAP30L-AS1;NR2F2-AS1;RP11-849H4.4;CTD-2337A12.1;THAP9-AS1;RP11-254I22.1;RP11-843P14.2;AC010226.4;CTC-458I2.2;RP4-785G19.5;RP11-843P14.1;TUG1;SNHG6;PVT1;CTD-2517M22.16;RP11-867G23.4;SNHG9;RP11-173P15.3;SNHG1;PXN-AS1;RP11-783K16.5;RP11-983P16.4;RP4-816N1.6;RP4-605O3.4;RP11-161H23.5;RP11-968A15.8;RP11-611O2.5;RP11-977G19.5;SNHG10;RP11-1017G21.4;SPAG5-AS1;RP11-638I2.8;RP11-317G6.1;CRNDE;RP11-762H8.1;CTD-2647L4.4;AC137932.5;RP11-830F9.7;CTB-134F13.1;AC009120.6;RP5-1085F17.4;CTD-2012K14.6;RP11-715J22.4;RP11-264B17.4;RP11-264B17.2;RP11-517C16.4;RP11-63M22.2;RP11-217B1.2;RP11-382A20.7;RP11-566K11.7;RP11-498C9.3;RP11-159D12.2;RP11-192H23.7;AC010761.13;SNHG15;RP11-53I6.4;RP11-498C9.13;RP11-881L2.1;AC002398.11;AC004490.1;CTD-3162L10.1;CTD-2020K17.1;CTD-2006C1.12;CTB-175E5.7;SNHG16;RP11-306G20.1;RP11-552F3.10;TPTEP1;CTB-55O6.12;CTC-425F1.4;RP11-120M18.2;LINC00910;NAPA-AS1;RP11-513I15.6;CTC-429P9.2;KCNQ1OT1;CTD-2013N24.2;SNHG8;MKNK1-AS1;RNU12;RP11-355B11.2;TSIX;ZEB1-AS1;LINC00963;RP11-154J22.1;LINC00854;RP11-288I21.1;AP001469.5;TTN-AS1;AC006547.13;CFLAR-AS1;EPB41L4A-AS1;GABPB1-AS1;HPN-AS1;OIP5-AS1;SRP14-AS1;KCNIP2-AS1;FGD5-AS1;LARS2-AS1;ASB16-AS1;VIM-AS1	0.178	7.64e-14	3.94e-13	1.7e-11	0.0616	147/825	1709
RBFOX2	RNA_Protein_Interaction	NPinter4.0	272	EIF3J-AS1;TPT1-AS1;LINC00152;SNHG11;MLLT4-AS1;RP11-498P14.5;RP11-219G17.4;CTC-425O23.2;CTA-373H7.7;MEG3;AC004112.4;AC091729.9;RP4-569M23.2;RP11-666F17.1;SNHG17;AC000120.7;MCM3AP-AS1;RP1-85F18.6;RP11-426A6.5;AC113189.5;JPX;LENG8-AS1;PCAT6;RP4-800J21.3;AC000123.4;RP11-160H22.5;RP3-508I15.18;RP11-452F19.3;NUTM2A-AS1;TEX41;RP11-398K22.12;EPHA1-AS1;RP11-426L16.3;GAS5;MLK7-AS1;COX10-AS1;AC156455.1;RP4-724E16.2;PCBP1-AS1;AL163953.3;LINC00987;SNHG5;AC007319.1;AP001347.6;RP11-90L20.2;AC016722.4;FTX;ALG13-AS1;RP4-530I15.9;AC005562.1;PRRT3-AS1;AC017002.2;TMLHE-AS1;GNG12-AS1;HLA-F-AS1;U52111.14;LINC00106;RP11-245P10.4;TTC28-AS1;TRAF3IP2-AS1;FAM66C;RP11-413M3.4;AC108488.4;RP5-1184F4.5;AC074286.1;AC006372.4;AC092171.4;AC073130.3;AF127577.10;LINC00969;PSMD5-AS1;RP11-537H15.3;RP11-575L7.8;ENTPD1-AS1;CTD-3184A7.4;TP73-AS1;AC007098.1;RP11-216N14.8;AC009948.5;CASC2;RP11-307E17.8;RP1-120G22.11;RP5-864K19.4;RP11-418J17.1;RP11-944L7.4;RP4-769N13.6;HCP5;SNHG12;RP11-309L24.2;LINC00883;SEC62-AS1;TMEM161B-AS1;CTB-89H12.4;AC138035.2;RAD51-AS1;RP11-902B17.1;RP11-1149O23.3;RP5-940J5.6;RP11-282K24.3;SAP30L-AS1;NADK2-AS1;AF146191.4;NR2F2-AS1;RP11-849H4.4;THAP9-AS1;RP11-159F24.3;CTC-329D1.2;RP11-438D8.2;RP11-843P14.2;AC010226.4;RP11-319G6.1;CTC-458I2.2;RP4-785G19.5;RP11-23P13.4;RP11-304F15.4;RP11-273G15.2;TUG1;RP11-37B2.1;SNHG6;RP11-395G23.3;RP11-503E24.2;PVT1;RP11-473O4.5;CTD-2517M22.16;RP11-867G23.12;RP11-867G23.4;CTD-3074O7.5;SNHG9;RP11-196E1.3;RP11-173P15.3;SNHG1;PXN-AS1;RP11-359J14.2;RP11-21A7A.3;RP11-783K16.5;RP11-983P16.4;PCED1B-AS1;RP4-816N1.6;RP11-793H13.3;RP4-605O3.4;RP11-203J24.9;RP11-161H23.5;RP11-133N21.10;RP11-603J24.5;RP11-968A15.8;RP11-611O2.5;RP11-977G19.5;DHRS4-AS1;SNHG10;RP11-1017G21.4;RP11-638I2.2;SPAG5-AS1;RP11-840I19.3;RP11-368P15.3;RP11-638I2.8;RP11-516C1.1;RP11-317G6.1;CRNDE;CTD-3065B20.3;RP11-762H8.1;CTD-2647L4.4;RP11-304L19.8;RP11-615I2.2;LOXL1-AS1;RP11-96D1.3;RP5-991G20.1;RP11-546B15.1;RP11-830F9.7;RP11-77H9.5;RP11-1007O24.3;AC009120.6;RP5-1085F17.4;CTD-2270L9.4;CTD-2636A23.2;CTD-2012K14.6;RP11-715J22.4;RP11-264B17.2;RP11-63M22.2;RP11-217B1.2;RP11-382A20.7;RP11-566K11.7;RP11-156P1.3;RP11-266L9.5;RP11-96D1.10;RP11-498C9.3;RP11-159D12.2;RP11-192H23.7;RP11-16C1.2;CTBP1-AS2;SNHG15;AC010761.10;RP11-354P11.3;RP11-498C9.13;NARF-IT1;RP11-881L2.1;ZNF667-AS1;RP11-332H18.3;CTD-2020K17.1;CTD-2006C1.12;CTB-175E5.7;SNHG16;RP11-306G20.1;RP11-552F3.10;AC079807.4;TPTEP1;CTB-55O6.12;MAP3K14-AS1;CTC-425F1.4;AC009005.2;CTD-2020K17.4;RP11-120M18.2;LINC00662;CTC-250I14.3;LINC00910;RP11-35G9.3;NAPA-AS1;RP11-513I15.6;CTD-3137H5.1;RP11-15H20.6;AC005523.2;CTB-92J24.3;CTC-429P9.2;KCNQ1OT1;CTD-2013N24.2;AC005785.2;CTC-492K19.4;LINC00649;CTD-2622I13.3;PTOV1-AS1;CTD-2538G9.5;CTC-429P9.1;SNHG8;RNU12;RP11-568J23.5;RP5-1139B12.4;RP11-167P11.2;RP3-430N8.10;RP11-355B11.2;TSIX;PPP1R26-AS1;LINC00963;RP11-120D5.1;RP11-154J22.1;LINC00623;LINC00854;RP11-288I21.1;RP11-57H12.5;AC093110.3;AP001469.5;TTN-AS1;AC006547.13;CFLAR-AS1;AC004237.1;RP11-545I5.3;EPB41L4A-AS1;GABPB1-AS1;HPN-AS1;OIP5-AS1;BDNF-AS;UBOX5-AS1;EFCAB14-AS1;LINC00311;SRP14-AS1;KCNIP2-AS1;BOLA3-AS1;FGD5-AS1;MID1IP1-AS1;UGDH-AS1;LARS2-AS1;ASB16-AS1;VIM-AS1;CELF2-AS1	0.159	7.91e-14	3.97e-13	1.76e-11	0.0829	272/1844	1709
PUM2	RNA_Protein_Interaction	NPinter4.0	126	EIF3J-AS1;SNHG11;SNHG17;AC000120.7;MCM3AP-AS1;MAGI2-AS3;RP1-85F18.6;RP11-426A6.5;LENG8-AS1;RP3-508I15.18;GAS5;RP4-724E16.2;PCBP1-AS1;SNHG5;AC007319.1;AC016722.4;FTX;RP11-216B9.6;TTC28-AS1;RP11-342M3.5;MAPKAPK5-AS1;HCG25;AC073130.3;AF127577.10;LINC00969;PSMD5-AS1;RP11-537H15.3;ENTPD1-AS1;CASK-AS1;DGUOK-AS1;RP11-539I5.1;RP5-864K19.4;HCP5;SNHG12;CTB-89H12.4;RP11-727A23.5;RP5-940J5.6;NR2F2-AS1;THAP9-AS1;RP11-159F24.3;AC010226.4;CTC-458I2.2;RP4-785G19.5;TUG1;SNHG6;PVT1;RP11-473O4.5;CTD-2517M22.16;RP11-867G23.12;RP11-867G23.4;RP11-173P15.3;SNHG1;PXN-AS1;RP13-820C6.2;RP11-983P16.4;RP4-816N1.6;RP4-605O3.4;RP11-603J24.14;RP11-579D7.2;RP11-161H23.5;RP11-968A15.8;RP11-611O2.5;RP11-977G19.5;DHRS4-AS1;SNHG10;SPAG5-AS1;RP11-638I2.8;RP11-516C1.1;RP11-317G6.1;CTD-2647L4.4;RP11-546B15.1;RP11-805I24.1;AC009120.6;RP5-1085F17.4;CTD-2636A23.2;RP11-265N6.2;RP11-264B17.2;RP11-63M22.2;RP11-217B1.2;RP11-382A20.7;CTBP1-AS2;SNHG15;AC010761.10;RP11-835E18.5;LINC00667;RP11-498C9.13;AC002398.11;CTB-175E5.7;SNHG16;CTD-2369P2.4;RP11-552F3.10;TPTEP1;CTB-55O6.12;CTC-425F1.4;RP11-120M18.2;LINC00662;CTC-518P12.6;CTC-250I14.3;NAPA-AS1;RP11-513I15.6;CTB-92J24.3;KCNQ1OT1;CTD-2013N24.2;AC005339.2;SNHG8;RNU12;RP11-355B11.2;TSIX;RP11-710C12.1;ZEB1-AS1;LINC00963;RP11-697E22.1;RP11-57H12.5;RP11-415J8.3;TTN-AS1;AC004237.1;RP11-545I5.3;EPB41L4A-AS1;GABPB1-AS1;OIP5-AS1;LINC00520;UBOX5-AS1;EFCAB14-AS1;BOLA3-AS1;FGD5-AS1;LARS2-AS1	0.189	8.04e-14	3.97e-13	1.78e-11	0.056	126/668	1709
ZC11A	RNA_Protein_Interaction	NPinter4.0	235	EIF3J-AS1;TPT1-AS1;LINC00152;SNHG11;MLLT4-AS1;RP11-498P14.5;CTC-425O23.2;COL18A1-AS1;AC004112.4;IL10RB-AS1;RP11-666F17.1;SNHG17;AC000120.7;MCM3AP-AS1;MAGI2-AS3;RP1-85F18.6;RP11-426A6.5;AC113189.5;JPX;LENG8-AS1;AC000123.4;AC105760.2;RP3-508I15.18;NUTM2A-AS1;ZNF674-AS1;HM13-IT1;GAS5;PRMT5-AS1;RP4-724E16.2;PCBP1-AS1;AL163953.3;SNHG5;AC007319.1;AP001347.6;AC016722.4;AC132217.4;FTX;AC005562.1;PRRT3-AS1;RP3-508I15.9;RP4-735C1.4;AC127904.2;AC017002.2;RP11-258F22.1;U52111.14;LINC00106;RP11-216B9.6;TTC28-AS1;TRAF3IP2-AS1;RP4-639F20.1;RP4-742J24.2;AC108488.4;RP1-20B21.4;TRIM31-AS1;HCG25;AC074286.1;AC092171.4;AF127577.10;LINC00969;PSMD5-AS1;RP11-537H15.3;RP11-575L7.8;HS1BP3-IT1;ENTPD1-AS1;CTD-3184A7.4;RP5-827C21.4;TP73-AS1;AC007098.1;DGUOK-AS1;RP13-225O21.2;RP11-216N14.8;RP1-67K17.4;AC009948.5;RP5-864K19.4;RP11-418J17.1;RP11-944L7.4;RP4-769N13.6;HCP5;SNHG12;RP11-286H14.8;RP11-309L24.2;FLNB-AS1;TMEM161B-AS1;CTB-89H12.4;A2M-AS1;RAD51-AS1;RP11-696N14.1;RP11-727A23.5;RP5-940J5.6;RP11-282K24.3;RP11-630D6.5;SAP30L-AS1;NADK2-AS1;NR2F2-AS1;CTD-2337A12.1;NR2F1-AS1;THAP9-AS1;RP11-159F24.3;CTC-329D1.2;RP11-254I22.1;AC010226.4;CTC-458I2.2;RP4-785G19.5;RP11-23P13.4;RP11-843P14.1;RP11-632F7.3;RP11-110G21.2;TUG1;RP11-37B2.1;SNHG6;RP11-4K16.2;PVT1;RP11-706C16.7;RP11-473O4.5;RP11-867G23.4;CTD-2371O3.2;SNHG9;RP11-173P15.3;RP11-17G12.2;SNHG1;PXN-AS1;RP13-820C6.2;RP11-21A7A.3;RP11-783K16.5;RP11-983P16.4;RP4-816N1.6;RP11-793H13.3;RP4-605O3.4;RP11-203J24.9;RP11-603J24.14;RP11-579D7.2;RP11-161H23.5;RP11-968A15.8;RP11-611O2.5;RP11-977G19.5;DHRS4-AS1;SNHG10;RP11-1017G21.4;RP11-298I3.4;SPAG5-AS1;RP11-517O13.1;RP11-638I2.8;RP11-516C1.1;IQCH-AS1;RP11-317G6.1;CRNDE;CTD-2647L4.4;RP11-304L19.8;AC137932.5;RP11-96D1.3;RP5-991G20.1;RP11-546B15.1;RP11-77H9.5;RP11-1007O24.3;AC009120.6;RP5-1085F17.4;CTD-2636A23.2;RP11-715J22.4;RP11-264B17.4;RP11-264B17.2;RP11-63M22.2;RP11-217B1.2;RP11-382A20.7;RP11-566K11.7;RP11-156P1.3;RP11-199F11.2;RP11-96D1.10;RP11-1113L8.1;RP11-498C9.3;DLGAP1-AS1;RP11-159D12.2;RP11-6N17.10;AC010761.13;SNHG15;AC010761.10;LINC00667;RP11-354P11.3;RP11-498C9.13;CTD-2006C1.12;CTB-175E5.7;SNHG16;CTD-2369P2.4;RP11-552F3.10;TPTEP1;CTB-55O6.12;CTC-425F1.4;AC002398.13;RP11-120M18.2;LINC00662;CTC-518P12.6;CTC-250I14.3;NAPA-AS1;RP11-513I15.6;CTD-3137H5.1;RP11-15H20.6;CTB-191K22.5;AC005523.2;CTC-429P9.2;KCNQ1OT1;CTD-2013N24.2;AC005785.2;CTD-3131K8.2;CTD-2622I13.3;CTC-429P9.1;SNHG8;MKNK1-AS1;RNU12;RP3-430N8.10;RP11-355B11.2;TSIX;LINC00963;RP11-154J22.1;LINC00598;LINC00854;RP11-697E22.1;RP11-288I21.1;RP11-57H12.5;RP11-415J8.3;TTN-AS1;AC006547.13;CFLAR-AS1;RP11-545I5.3;EPB41L4A-AS1;GABPB1-AS1;HPN-AS1;OIP5-AS1;UBOX5-AS1;EFCAB14-AS1;LRP4-AS1;SRP14-AS1;FGD5-AS1;TMEM44-AS1;UGDH-AS1;ASB16-AS1;VIM-AS1	0.153	8.35e-14	4.03e-13	1.85e-11	0.0782	235/1532	1709
YTHDF2	RNA_Protein_Interaction	RNAInter4.0	115	TPT1-AS1;SNHG11;AC023590.1;PAXIP1-AS2;CD27-AS1;ALOX12-AS1;MIR4435-2HG;LINC01492;SNHG17;MCM3AP-AS1;MATN1-AS1;JPX;SLC16A1-AS1;NUTM2A-AS1;TEX41;ENTPD3-AS1;GAS5;COX10-AS1;LINC01137;CATIP-AS1;PCBP1-AS1;FIRRE;SNHG5;FTX;APTR;AC005562.1;LINC01352;STARD7-AS1;GNG12-AS1;HLA-F-AS1;HCG2040054;TTC28-AS1;TRAF3IP2-AS1;MAPKAPK5-AS1;ENTPD1-AS1;SP2-AS1;SNHG14;HCP5;SNHG12;PRKAG2-AS1;THUMPD3-AS1;LINC00886;TIPARP-AS1;TMEM161B-AS1;NRAV;SAP30L-AS1;MIR4458HG;THAP9-AS1;CKMT2-AS1;UBA6-AS1;NNT-AS1;TRIM52-AS1;LINC01091;TUG1;BAALC-AS1;PVT1;PSMG3-AS1;SNHG1;PXN-AS1;AGAP2-AS1;DHRS4-AS1;SNHG10;PSMA3-AS1;PAX8-AS1;PYCARD-AS1;LOXL1-AS1;LINC01569;ZNF213-AS1;SNHG15;LINC00909;LINC00667;SNHG25;SNHG16;ZNF561-AS1;EML2-AS1;TMEM147-AS1;LINC00662;RAMP2-AS1;NAPA-AS1;LINC01515;KCNQ1OT1;LINC00649;ZSCAN16-AS1;PTOV1-AS1;SNHG8;MKNK1-AS1;PPP1R26-AS1;TMCC1-AS1;ZEB1-AS1;LINC00963;MIR663AHG;LINC01278;NUTM2B-AS1;LINC00623;LINC00598;LINC01006;TTN-AS1;SATB1-AS1;EPB41L4A-AS1;LINC00167;GABPB1-AS1;OIP5-AS1;KTN1-AS1;BDNF-AS;HOTAIRM1;BOLA3-AS1;FGD5-AS1;LINC01128;UGDH-AS1;ASB16-AS1;VIM-AS1;OTUD6B-AS1;ELFN1-AS1;ARRDC1-AS1;LOC100996842	0.195	9.24e-14	1.26e-11	7.84e-10	0.0527	115/589	1709
GTF2B	RNA_Protein_Interaction	ENCORI	158	EIF3J-AS1;TPT1-AS1;RP11-323J4.1;SNHG11;AC012146.7;AC091729.9;AC113189.5;JPX;LENG8-AS1;SLC16A1-AS1;PRKAR2A-AS1;RP11-295G20.2;RP4-758J18.2;LINC00240;TP53TG1;ZNF674-AS1;GAS5;COX10-AS1;LINC01376;PCBP1-AS1;FIRRE;SNHG5;APTR;RP3-508I15.9;STARD7-AS1;RP11-216B9.6;OSER1-AS1;TTC28-AS1;TRAF3IP2-AS1;RP4-639F20.1;HCG25;AC074286.1;SGMS1-AS1;GS1-124K5.4;AC005076.5;RP11-575L7.8;ENTPD1-AS1;CTD-3184A7.4;HIPK1-AS1;CTD-2574D22.2;RP1-151F17.1;RP5-827C21.4;AC098820.3;AL022341.3;RP5-864K19.4;GMDS-AS1;RP11-418J17.1;AC009403.2;SNHG12;ARHGAP31-AS1;THUMPD3-AS1;LINC00883;LINC00882;TIPARP-AS1;CTD-2001C12.1;DNAJC3-AS1;RP11-510M2.2;RP11-727A23.5;AF146191.4;MIR4458HG;THAP9-AS1;CKMT2-AS1;RP11-159F24.3;RP11-33B1.3;CTD-2203K17.1;RP11-438D8.2;RP11-319G6.1;NNT-AS1;CTC-303L1.2;RP11-37B2.1;SNHG6;RP11-395G23.3;RP11-110G21.1;PSMG3-AS1;RP11-867G23.12;CTD-3074O7.5;FLJ20021;SNHG9;RP11-770J1.5;RP5-940J5.3;RP11-359B12.2;SNHG1;PXN-AS1;RP11-783K16.5;LINC01089;RP11-620J15.3;RP11-321F8.4;RP1-197B17.3;RP11-968A15.8;RP11-161H23.9;CTD-2555K7.2;SPAG5-AS1;SRP54-AS1;AC068831.10;RP11-516C1.1;RP11-169E6.1;LOXL1-AS1;CTD-2165H16.4;RP5-991G20.1;RP11-1007O24.3;CTD-2083E4.4;RP11-63B13.1;RP11-382A20.7;RP11-156P1.3;RP11-199F11.2;KANSL1-AS1;RP11-95P2.3;WWC2-AS2;SNHG15;RP11-835E18.5;LINC00667;RP11-110I1.12;RP11-524F11.2;CTB-175E5.7;ZNF561-AS1;CTB-55O6.12;CTC-425F1.4;AC009005.2;LINC00910;RP11-35G9.3;NDUFA6-AS1;CTD-2013N24.2;CTD-3131K8.2;LINC00649;ZSCAN16-AS1;SNHG8;RNU12;LINC00936;RP11-379H18.1;AC062029.1;ZEB1-AS1;RP11-120D5.1;CDC37L1-AS1;RP11-458D21.1;RP11-154J22.1;RP11-796E2.4;RP11-697E22.1;C10orf111;TTN-AS1;WDR11-AS1;RP11-545I5.3;WDFY3-AS2;EPB41L4A-AS1;GABPB1-AS1;OIP5-AS1;TOLLIP-AS1;UBAC2-AS1;SRP14-AS1;KCNIP2-AS1;MID1IP1-AS1;UGDH-AS1;ASB16-AS1;VIM-AS1;FAM83C-AS1;OTUD6B-AS1;FOCAD-AS1;IFT74-AS1;SUCLA2-AS1	0.173	9.68e-14	3.49e-11	3.49e-11	0.0641	158/912	1709
SUGP2	RNA_Protein_Interaction	RNAInter4.0	116	GCC2-AS1;TPT1-AS1;SNHG11;ITGA9-AS1;COL18A1-AS1;MIR4435-2HG;SNHG17;FOXP4-AS1;MCM3AP-AS1;MAGI2-AS3;JPX;LENG8-AS1;NUTM2A-AS1;EP300-AS1;ENTPD3-AS1;GAS5;COX10-AS1;PCBP1-AS1;SNHG5;AC007319.1;FTX;ALG13-AS1;APTR;AC005562.1;PRRT3-AS1;HAR1A;DLGAP4-AS1;TMLHE-AS1;HLA-F-AS1;KLF3-AS1;TTC28-AS1;SERTAD4-AS1;TRAF3IP2-AS1;FAM66C;IDH1-AS1;MAPKAPK5-AS1;HCG25;AC092171.4;ZNF529-AS1;HS1BP3-IT1;ENTPD1-AS1;SNHG14;DGUOK-AS1;HCP5;SNHG12;THUMPD3-AS1;FLNB-AS1;TMEM161B-AS1;OR2A1-AS1;SAP30L-AS1;NR2F2-AS1;NR2F1-AS1;THAP9-AS1;CKMT2-AS1;UBA6-AS1;LINC01184;NNT-AS1;TRIM52-AS1;LINC01091;TUG1;BAALC-AS1;SNHG6;FAM66A;SNHG9;SNHG1;LINC01089;DHRS4-AS1;SNHG10;SPAG5-AS1;IQCH-AS1;PYCARD-AS1;PCAT1;LOXL1-AS1;KANSL1-AS1;WWC2-AS2;LINC00667;SNHG16;ZNF561-AS1;EML2-AS1;MAP3K14-AS1;LINC00662;RAMP2-AS1;KCNQ1OT1;RNU12;TRAM2-AS1;FAM66B;ZEB1-AS1;MIR663AHG;NUTM2B-AS1;LINC00623;LINC00598;CPEB1-AS1;TTN-AS1;WDR11-AS1;CFLAR-AS1;SATB1-AS1;ADD3-AS1;EPB41L4A-AS1;GABPB1-AS1;HPN-AS1;OIP5-AS1;KTN1-AS1;FAM66E;LOC375196;HOTAIRM1;UBOX5-AS1;KCNIP2-AS1;FGD5-AS1;LINC01128;TMEM44-AS1;UGDH-AS1;LARS2-AS1;ASB16-AS1;VIM-AS1;ARRDC1-AS1;DIAPH2-AS1	0.194	1.01e-13	1.36e-11	8.57e-10	0.053	116/597	1709
SLTM	RNA_Protein_Interaction	NPinter4.0	196	EIF3J-AS1;TPT1-AS1;LINC00152;MLLT4-AS1;RP11-219G17.4;CTC-425O23.2;RP11-706O15.7;COL18A1-AS1;IL10RB-AS1;AF127936.7;RP4-569M23.2;RP11-666F17.1;SNHG17;MCM3AP-AS1;MATN1-AS1;RP1-85F18.6;JPX;LENG8-AS1;AC000123.4;AC105760.2;RP3-508I15.18;NUTM2A-AS1;RP11-398K22.12;HM13-IT1;GAS5;COX10-AS1;AC156455.1;RP4-724E16.2;PCBP1-AS1;SNHG5;AC007319.1;AP001347.6;FTX;RP4-530I15.9;AC005562.1;PRRT3-AS1;RP4-735C1.4;AC127904.2;AC017002.2;RP11-258F22.1;RP4-758J18.10;U52111.14;LINC00106;RP11-245P10.4;AC011899.9;FAM66C;MAPKAPK5-AS1;AC074286.1;AC092171.4;AP001469.7;LINC00969;PSMD5-AS1;RP11-575L7.8;HS1BP3-IT1;ENTPD1-AS1;CTD-3184A7.4;RP5-827C21.4;RP3-455J7.4;TP73-AS1;AC007098.1;DGUOK-AS1;TRAPPC12-AS1;RP1-120G22.11;RP11-418J17.1;RP11-944L7.4;RP4-769N13.6;HCP5;SNHG12;RP11-309L24.2;SEC62-AS1;TMEM161B-AS1;CTB-89H12.4;RAD51-AS1;RP11-727A23.5;RP5-940J5.6;SAP30L-AS1;NR2F2-AS1;RP11-849H4.4;NR2F1-AS1;THAP9-AS1;CTC-329D1.2;AC010226.4;RP11-319G6.1;CTC-458I2.2;RP4-785G19.5;TUG1;SNHG6;PVT1;RP11-706C16.7;CTD-2517M22.16;RP11-867G23.4;SNHG9;RP11-173P15.3;RP5-940J5.3;SNHG1;PXN-AS1;RP11-21A7A.3;RP11-783K16.5;RP11-983P16.4;PCED1B-AS1;RP4-816N1.6;RP11-161H23.5;RP11-603J24.5;RP11-968A15.8;RP11-611O2.5;RP11-977G19.5;RP11-320M2.1;DHRS4-AS1;SNHG10;RP11-1017G21.4;SPAG5-AS1;RP11-638I2.8;RP11-317G6.1;CTD-2647L4.4;RP11-274H24.1;AC137932.5;RP5-991G20.1;RP11-830F9.7;RP11-1007O24.3;RP11-318A15.2;AC009120.6;RP5-1085F17.4;CTD-2012K14.6;RP11-715J22.4;RP11-264B17.2;RP11-63M22.2;RP11-217B1.2;RP11-382A20.7;RP11-566K11.7;RP11-28G8.1;RP11-156P1.3;RP11-199F11.2;RP11-498C9.3;DLGAP1-AS1;RP11-159D12.2;RP11-192H23.7;RP11-927P21.1;RP11-6N17.10;CTBP1-AS2;SNHG15;RP11-927P21.2;RP11-354P11.3;RP11-110I1.12;CTD-3162L10.1;CTD-2020K17.1;CTD-2006C1.12;CTB-175E5.7;SNHG16;TPTEP1;CTB-55O6.12;MAP3K14-AS1;CTC-425F1.4;AC009005.2;CTD-2020K17.4;RP11-120M18.2;LINC00662;RP11-798G7.6;CTC-250I14.3;NAPA-AS1;RP11-513I15.6;AC005523.2;MYCBP2-AS1;CTC-429P9.2;KCNQ1OT1;AC005339.2;CTD-3131K8.2;CTD-2622I13.3;PTOV1-AS1;SNHG8;MKNK1-AS1;RNU12;RP11-178L8.8;RP11-568J23.5;RP11-355B11.2;TSIX;PPP1R26-AS1;LINC00963;RP11-120D5.1;RP11-154J22.1;LINC00854;RP11-796E2.4;RP11-288I21.1;TTN-AS1;AC006547.13;EPB41L4A-AS1;GABPB1-AS1;HPN-AS1;OIP5-AS1;UBOX5-AS1;LINC00311;SRP14-AS1;FGD5-AS1;TMEM44-AS1;UGDH-AS1;ASB16-AS1;VIM-AS1	0.161	1.03e-13	4.87e-13	2.29e-11	0.0719	196/1214	1709
HLTF	RNA_Protein_Interaction	NPinter4.0	190	EIF3J-AS1;TPT1-AS1;LINC00152;SNHG11;AC012358.7;RP11-219G17.4;AC004112.4;IL10RB-AS1;RP4-569M23.2;SNHG17;AC000120.7;MCM3AP-AS1;MATN1-AS1;RP1-85F18.6;JPX;LENG8-AS1;RP11-295G20.2;RP4-800J21.3;AC000123.4;RP11-160H22.5;NUTM2A-AS1;RP11-398K22.12;RP11-426L16.3;GAS5;MLK7-AS1;AC156455.1;PRMT5-AS1;RP4-724E16.2;THRB-IT1;PCBP1-AS1;SNHG5;RHOA-IT1;AC007319.1;AP001347.6;AF230666.2;AC016722.4;FTX;RP4-530I15.9;RP3-508I15.9;AC127904.2;TMLHE-AS1;HLA-F-AS1;RP11-216B9.6;TTC28-AS1;TRAF3IP2-AS1;FAM66C;MAPKAPK5-AS1;RP5-1184F4.5;AC074286.1;AC073130.3;LINC00969;PSMD5-AS1;RP11-575L7.8;ENTPD1-AS1;TP73-AS1;AC007098.1;AC098820.3;RP11-216N14.8;AC139887.4;AC009948.5;RP5-864K19.4;RP11-418J17.1;RP11-944L7.4;HCP5;SNHG12;RP11-309L24.2;SEC62-AS1;FLNB-AS1;TMEM161B-AS1;DNAJC3-AS1;CTB-89H12.4;AC138035.2;RAD51-AS1;RP11-727A23.5;RP11-1149O23.3;RP5-940J5.6;RP11-282K24.3;SAP30L-AS1;NR2F2-AS1;RP11-849H4.4;THAP9-AS1;RP11-159F24.3;RP11-843P14.2;AC010226.4;RP11-319G6.1;CTB-46B19.2;TUG1;RP11-37B2.1;SNHG6;PVT1;RP11-473O4.5;CTD-2371O3.2;SNHG9;RP11-359B12.2;SNHG1;RP11-783K16.5;RP11-983P16.4;RP4-816N1.6;RP4-605O3.4;RP11-203J24.9;RP11-603J24.14;RP11-161H23.5;RP11-968A15.8;RP11-611O2.5;RP11-977G19.5;RP11-161H23.9;DHRS4-AS1;SNHG10;RP11-1017G21.4;SPAG5-AS1;RP11-840I19.3;RP11-517O13.1;RP11-368P15.3;RP11-638I2.8;RP11-516C1.1;RP11-317G6.1;CRNDE;FTO-IT1;RP5-991G20.1;RP11-546B15.1;RP11-77H9.5;RP11-1007O24.3;AC009120.6;RP5-1085F17.4;CTD-2636A23.2;CTD-2012K14.6;RP11-715J22.4;RP11-265N6.2;RP11-264B17.2;RP11-63M22.2;RP11-217B1.2;RP11-382A20.7;RP11-566K11.7;RP11-156P1.3;RP11-420A6.2;RP11-159D12.2;RP11-192H23.7;RP11-927P21.1;SNHG15;RP11-661O13.1;LINC00667;RP11-354P11.3;NARF-IT1;RP11-881L2.1;CTC-559E9.8;AC004490.1;RP11-206L10.9;CTD-2006C1.12;CTB-175E5.7;SNHG16;RP11-306G20.1;CTD-2369P2.4;TPTEP1;CTB-55O6.12;AC009005.2;CTD-2020K17.4;RP11-120M18.2;LINC00662;NAPA-AS1;RP11-513I15.6;AC005523.2;CTB-92J24.3;MYCBP2-AS1;KCNQ1OT1;CTD-2013N24.2;AC005785.2;CTD-3131K8.2;CTC-429P9.1;SNHG8;RNU12;TSIX;PPP1R26-AS1;LINC00963;RP11-120D5.1;RP11-288I21.1;RP11-57H12.5;AP001469.5;TTN-AS1;AC006547.13;CFLAR-AS1;AC004237.1;EPB41L4A-AS1;GABPB1-AS1;OIP5-AS1;EFCAB14-AS1;SRP14-AS1;KCNIP2-AS1;FGD5-AS1;UGDH-AS1;VIM-AS1	0.163	1.06e-13	4.9e-13	2.35e-11	0.0708	190/1166	1709
VIM	RNA_Protein_Interaction	RNAInter4.0	31	SNHG11;MCM3AP-AS1;MAGI2-AS3;LENG8-AS1;GAS5;SNHG5;FTX;LINC00893;SNHG12;THUMPD3-AS1;TMEM161B-AS1;THAP9-AS1;NNT-AS1;TUG1;SNHG1;SNHG10;SNHG15;SNHG25;SNHG16;TMEM147-AS1;LINC00910;RAMP2-AS1;KCNQ1OT1;LINC00649;SNHG8;MIR663AHG;NUTM2B-AS1;GABPB1-AS1;OIP5-AS1;FGD5-AS1;ARRDC1-AS1	0.431	1.08e-13	1.43e-11	9.16e-10	0.0177	31/72	1709
XPO5	RNA_Protein_Interaction	NPinter4.0	144	EIF3J-AS1;TPT1-AS1;LINC00152;SNHG11;MLLT4-AS1;CTC-425O23.2;COL18A1-AS1;RP4-569M23.2;RP11-666F17.1;SNHG17;JPX;LENG8-AS1;AC105760.2;RP3-508I15.18;RP11-426L16.3;GAS5;COX10-AS1;PRMT5-AS1;RP4-724E16.2;PCBP1-AS1;AL163953.3;SNHG5;AC007319.1;AP001347.6;AC016722.4;AC132217.4;FTX;RP4-530I15.9;AC005562.1;PRRT3-AS1;RP4-735C1.4;AC017002.2;HLA-F-AS1;RP4-758J18.10;LINC00106;AC011899.9;TRAF3IP2-AS1;MAPKAPK5-AS1;AC074286.1;GS1-124K5.4;AF127577.10;LINC00969;RP11-575L7.8;HS1BP3-IT1;TP73-AS1;AC007098.1;DGUOK-AS1;RP11-418J17.1;HCP5;SNHG12;FLNB-AS1;CTB-89H12.4;A2M-AS1;AC138035.2;RAD51-AS1;RP5-940J5.6;NR2F2-AS1;CTD-2337A12.1;NR2F1-AS1;RP11-254I22.1;AC010226.4;CTC-338M12.5;CTC-458I2.2;RP11-632F7.3;TUG1;RP11-37B2.1;SNHG6;RP11-4K16.2;PVT1;CTD-2517M22.16;SNHG9;RP11-50B3.4;RP11-173P15.3;RP11-17G12.2;SNHG1;PXN-AS1;RP11-983P16.4;RP11-793H13.3;RP4-605O3.4;RP11-203J24.9;RP11-161H23.5;RP11-603J24.5;RP11-968A15.8;RP11-977G19.5;DHRS4-AS1;SNHG10;AC137932.5;RP5-991G20.1;RP11-546B15.1;RP11-77H9.5;RP11-1007O24.3;AC009120.6;RP5-1085F17.4;CTD-2270L9.4;CTD-2636A23.2;CTD-2012K14.6;RP11-715J22.4;RP11-264B17.4;RP11-264B17.2;RP11-63M22.2;RP11-217B1.2;RP11-566K11.7;RP11-156P1.3;RP11-1113L8.1;RP11-498C9.3;DLGAP1-AS1;RP11-192H23.7;LINC00909;RP11-498C9.13;AC004490.1;CTD-2006C1.12;CTB-175E5.7;SNHG16;CTB-55O6.12;CTC-425F1.4;RP11-120M18.2;NAPA-AS1;CTD-3137H5.1;RP11-15H20.6;NDUFA6-AS1;AC005523.2;KCNQ1OT1;CTD-2013N24.2;AC005785.2;CTD-3131K8.2;CTC-492K19.4;SNHG8;RNU12;RP11-355B11.2;PPP1R26-AS1;ZEB1-AS1;LINC00963;RP11-154J22.1;LINC00598;LINC00854;RP11-697E22.1;AC093110.3;CFLAR-AS1;EPB41L4A-AS1;GABPB1-AS1;HPN-AS1;OIP5-AS1;FGD5-AS1;ASB16-AS1	0.178	1.25e-13	5.59e-13	2.78e-11	0.0607	144/807	1709
PAPD1	RNA_Protein_Interaction	NPinter4.0	178	EIF3J-AS1;TPT1-AS1;LINC00152;SNHG11;COL18A1-AS1;RP4-569M23.2;SNHG17;AC000120.7;MCM3AP-AS1;MATN1-AS1;RP1-85F18.6;RP11-426A6.5;JPX;RP4-800J21.3;RP11-160H22.5;RP3-508I15.18;NUTM2A-AS1;RP11-426L16.3;GAS5;AC156455.1;PRMT5-AS1;PCBP1-AS1;SNHG5;AC007319.1;AC016722.4;FTX;ALG13-AS1;RP4-530I15.9;PRRT3-AS1;AC017002.2;HLA-F-AS1;RP11-216B9.6;TTC28-AS1;TRAF3IP2-AS1;RP11-342M3.5;RP11-413M3.4;MAPKAPK5-AS1;AC074286.1;AC073130.3;AF127577.10;LINC00969;PSMD5-AS1;RP11-537H15.3;RP11-575L7.8;TP73-AS1;AC007098.1;DGUOK-AS1;RP11-216N14.8;AC009948.5;RP1-120G22.11;RP5-864K19.4;RP11-418J17.1;RP11-944L7.4;HCP5;SNHG12;SEC62-AS1;TMEM161B-AS1;CTB-89H12.4;AC138035.2;RP5-940J5.6;SAP30L-AS1;NR2F2-AS1;RP11-849H4.4;THAP9-AS1;RP11-159F24.3;AC010226.4;CTB-46B19.2;CTC-458I2.2;RP4-785G19.5;TUG1;RP11-37B2.1;SNHG6;PVT1;RP11-473O4.5;CTD-2517M22.16;RP11-867G23.12;SNHG9;RP11-173P15.3;SNHG1;PXN-AS1;RP11-783K16.5;RP11-983P16.4;RP4-816N1.6;RP4-605O3.4;RP11-203J24.9;RP11-603J24.14;RP11-161H23.5;RP11-603J24.5;RP11-968A15.8;RP11-611O2.5;RP11-977G19.5;RP11-161H23.9;SNHG10;SPAG5-AS1;RP11-840I19.3;RP11-517O13.1;RP11-638I2.8;RP11-317G6.1;CRNDE;AC137932.5;RP11-96D1.3;RP11-546B15.1;RP11-830F9.7;CTB-134F13.1;RP11-77H9.5;RP11-1007O24.3;AC009120.6;RP5-1085F17.4;CTD-2636A23.2;CTD-2012K14.6;RP11-264B17.4;AC005606.15;RP11-264B17.2;RP11-63M22.2;RP11-217B1.2;RP11-382A20.7;RP11-566K11.7;RP11-156P1.3;RP11-420A6.2;RP11-498C9.3;RP11-159D12.2;RP11-192H23.7;RP11-927P21.1;SNHG15;LINC00667;RP11-498C9.13;RP11-881L2.1;CTC-559E9.8;AC004490.1;CTD-3162L10.1;CTD-2020K17.1;CTD-2006C1.12;CTB-175E5.7;SNHG16;RP11-306G20.1;CTD-2369P2.4;TPTEP1;CTB-55O6.12;MAP3K14-AS1;CTC-425F1.4;CTD-2020K17.4;RP11-120M18.2;LINC00662;CTC-250I14.3;NAPA-AS1;RP11-513I15.6;CTD-3137H5.1;AC005523.2;CTC-429P9.2;KCNQ1OT1;CTD-2013N24.2;CTD-3131K8.2;L34079.4;AC008982.2;SNHG8;RNU12;RP11-355B11.2;TSIX;PPP1R26-AS1;LINC00936;LINC00963;RP11-154J22.1;LINC00623;RP11-288I21.1;RP11-57H12.5;AP001469.5;RP11-415J8.3;TTN-AS1;AC006547.13;CFLAR-AS1;EPB41L4A-AS1;GABPB1-AS1;OIP5-AS1;UBOX5-AS1;EFCAB14-AS1;KCNIP2-AS1;FGD5-AS1;VIM-AS1	0.166	1.26e-13	5.59e-13	2.8e-11	0.0684	178/1072	1709
FXR1	RNA_Protein_Interaction	RNAInter4.0	78	TPT1-AS1;SNHG11;SNHG17;MCM3AP-AS1;MATN1-AS1;MAGI2-AS3;JPX;LENG8-AS1;SLC16A1-AS1;PRMT5-AS1;PCBP1-AS1;SNHG5;FTX;ALG13-AS1;TMLHE-AS1;KLF3-AS1;SERTAD4-AS1;TRAF3IP2-AS1;MIR99AHG;ENTPD1-AS1;SNHG12;THUMPD3-AS1;FLNB-AS1;TMEM161B-AS1;OR2A1-AS1;RAD51-AS1;SAP30L-AS1;MIR4458HG;NR2F2-AS1;THAP9-AS1;VCAN-AS1;TRIM52-AS1;ZNF346-IT1;TUG1;AZIN1-AS1;SNHG6;PVT1;SNHG9;PXN-AS1;LINC01089;DHRS4-AS1;SNHG10;PAX8-AS1;SPAG5-AS1;CRNDE;MIR497HG;ZNF213-AS1;DLGAP1-AS1;SNHG15;SNHG16;TMEM147-AS1;LINC00910;RAMP2-AS1;NAPA-AS1;MYCBP2-AS1;KCNQ1OT1;LINC00649;SNHG8;RNU12;TSIX;TRAM2-AS1;ZEB1-AS1;LINC00963;MIR663AHG;TTN-AS1;SATB1-AS1;EPB41L4A-AS1;GABPB1-AS1;FAM66E;LOC375196;UBOX5-AS1;EFCAB14-AS1;FGD5-AS1;UGDH-AS1;LARS2-AS1;ASB16-AS1;VIM-AS1;OTUD6B-AS1	0.231	1.37e-13	1.79e-11	1.16e-09	0.0396	78/337	1709
hnRNPC	RNA_Protein_Interaction	NPinter4.0	327	EIF3J-AS1;TPT1-AS1;LINC00152;SNHG11;MLLT4-AS1;AC012358.7;RP11-807H22.7;CTC-425O23.2;COL18A1-AS1;AC004112.4;AF127936.7;AC012146.7;RP4-569M23.2;RP11-666F17.1;SNHG17;AC000120.7;MCM3AP-AS1;MAGI2-AS3;RP1-85F18.6;JPX;LENG8-AS1;RP11-295G20.2;AC000123.4;AC105760.2;RP3-508I15.18;RP11-452F19.3;NUTM2A-AS1;ENTPD3-AS1;ZNF674-AS1;RP11-426L16.3;GAS5;RP11-80I15.4;MLK7-AS1;COX10-AS1;RP3-508I15.10;AC156455.1;PRMT5-AS1;RP4-724E16.2;THRB-IT1;PCBP1-AS1;AL163953.3;RP11-264I13.2;SNHG5;RHOA-IT1;AC007319.1;AP001347.6;AC016722.4;AC132217.4;FTX;ALG13-AS1;RP4-530I15.9;AC005562.1;PRRT3-AS1;RP3-508I15.9;AC017002.2;RP11-258F22.1;TMLHE-AS1;GNG12-AS1;U52111.14;LINC00106;RP11-216B9.6;OSER1-AS1;TTC28-AS1;AC011899.9;TRAF3IP2-AS1;RP4-639F20.1;RP4-742J24.2;AC108488.4;TRIM31-AS1;MAPKAPK5-AS1;HCG25;AC074286.1;AC073130.3;RP13-216E22.4;RP11-338E21.2;AF127577.10;LINC00969;PSMD5-AS1;RP11-384C4.2;RP11-537H15.3;RP11-575L7.8;HS1BP3-IT1;ENTPD1-AS1;CTD-3184A7.4;TP73-AS1;AC007098.1;DGUOK-AS1;RP13-225O21.2;RP11-216N14.8;AC009948.5;CASC2;AL022341.3;RP5-864K19.4;RP11-418J17.1;AC002310.12;RP11-944L7.4;RP11-181K3.4;RP4-769N13.6;HCP5;SNHG12;RP11-286H14.8;ZBTB20-AS4;LINC00886;SEC62-AS1;FLNB-AS1;TMEM161B-AS1;RP5-940J5.8;CTB-89H12.4;A2M-AS1;AC138035.2;RAD51-AS1;RP11-696N14.1;RP11-510M2.2;RP11-727A23.5;RP11-1149O23.3;RP11-303E16.7;RP5-940J5.6;RP11-282K24.3;RP11-630D6.5;SAP30L-AS1;NR2F2-AS1;RP11-849H4.4;CTD-2337A12.1;NR2F1-AS1;THAP9-AS1;RP11-159F24.3;RP11-33B1.3;CTD-2203K17.1;CTC-329D1.2;RP11-438D8.2;CTC-339F2.2;RP11-254I22.1;CTD-2015H6.3;RP11-843P14.2;AC010226.4;RP11-319G6.1;CTB-46B19.2;CTC-458I2.2;RP4-785G19.5;RP11-843P14.1;RP11-632F7.3;ZNF346-IT1;TUG1;RP11-37B2.1;SNHG6;RP11-4K16.2;RP11-110G21.1;RP11-503E24.2;PVT1;RP11-473O4.5;PSMG3-AS1;AP002954.3;CTD-2371O3.2;SNHG9;RP11-50B3.4;RP11-173P15.3;RP11-359B12.2;RP11-17G12.2;SNHG1;PXN-AS1;RP13-820C6.2;RP11-359J14.2;RP11-21A7A.3;RP11-983P16.4;RP4-816N1.6;RP11-793H13.3;RP4-605O3.4;RP11-203J24.9;RP11-603J24.14;RP11-341G23.4;RP11-161H23.5;RP11-133N21.10;RP11-603J24.5;RP11-968A15.8;RP11-611O2.5;RP11-977G19.5;RP11-320M2.1;DHRS4-AS1;SNHG10;ITPK1-AS1;RP11-1017G21.4;CTD-2555K7.2;RP11-638I2.2;RP11-298I3.4;SPAG5-AS1;RP11-840I19.3;RP11-517O13.1;RP11-638I2.8;AC068831.10;RP11-516C1.1;RP11-356M20.3;IQCH-AS1;RP11-317G6.1;CRNDE;CTD-3065B20.3;RP11-90B9.2;CTD-2647L4.4;RP11-1069G10.1;KB-1836B5.1;RP11-274H24.1;RP5-991G20.1;RP11-141O15.1;RP11-77K12.3;RP11-546B15.1;CTB-134F13.1;RP11-77H9.5;RP11-1007O24.3;AC009120.6;CTD-2083E4.4;RP5-1085F17.4;CTD-2270L9.4;CTD-2636A23.2;CTD-2012K14.6;RP11-715J22.4;RP11-264B17.2;RP11-63M22.2;RP11-16E18.3;RP11-382A20.7;RP11-566K11.7;RP11-156P1.3;RP11-199F11.2;RP11-96D1.10;KANSL1-AS1;RP11-1113L8.1;RP11-498C9.3;DLGAP1-AS1;RP11-159D12.2;RP11-16C1.2;CTBP1-AS2;AC010761.13;AC010761.10;RP11-835E18.5;LINC00909;LINC00667;RP11-354P11.3;RP11-53I6.4;RP4-777O23.2;RP11-504I13.3;RP11-464D20.6;NARF-IT1;RP11-881L2.1;RP13-753N3.1;AC002398.11;CTC-559E9.8;AC004490.1;RP4-604K5.3;RP11-206L10.9;CTD-2006C1.12;CTB-175E5.7;SNHG16;RP11-306G20.1;RP11-552F3.10;CTD-2528L19.6;CTB-55O6.12;CTC-425F1.4;AC002398.13;RP11-120M18.2;LINC00662;CTC-250I14.3;RP11-35G9.3;CTD-3220F14.2;NAPA-AS1;RP11-513I15.6;CTD-3137H5.1;RP11-15H20.6;NDUFA6-AS1;AC005523.2;MYCBP2-AS1;CTD-2528A14.5;CTC-429P9.2;KCNQ1OT1;CTD-2013N24.2;AC005339.2;CTD-3131K8.2;CTD-2622I13.3;AP001442.2;CTD-2538G9.5;CTC-429P9.1;CTD-2527I21.9;AD000684.2;SNHG8;MKNK1-AS1;RNU12;RP11-178L8.8;RP11-568J23.5;RP11-167P11.2;RP11-355B11.2;PPP1R26-AS1;AC062029.1;ZEB1-AS1;LINC00963;RP11-120D5.1;RP11-154J22.1;LINC00623;LINC00598;LINC00854;RP4-591N18.2;RP11-697E22.1;LINC00624;AC093110.3;RP5-1101C3.1;RP11-415J8.3;TTN-AS1;AC006547.13;CFLAR-AS1;AC004237.1;RP11-545I5.3;EPB41L4A-AS1;GABPB1-AS1;HPN-AS1;OIP5-AS1;KTN1-AS1;UBOX5-AS1;EFCAB14-AS1;LRP4-AS1;MORF4L2-AS1;SRP14-AS1;KCNIP2-AS1;BOLA3-AS1;FGD5-AS1;TMEM44-AS1;UGDH-AS1;LARS2-AS1;ASB16-AS1;FRY-AS1;CTD-2201I18.1;DIAPH2-AS1	0.191	1.72e-13	7.49e-13	3.82e-11	0.088	327/2335	1709
GTF2B	RNA_Protein_Interaction	RNAInter4.0	188	GCC2-AS1;TPT1-AS1;SNHG11;LINC00898;MEG3;CD27-AS1;ALOX12-AS1;LL22NC03-63E9.3;SNHG17;FOXP4-AS1;MATN1-AS1;PSMB8-AS1;JPX;LENG8-AS1;SLC16A1-AS1;PRKAR2A-AS1;PCAT6;LINC00240;ENTPD3-AS1;TP53TG1;EPHA1-AS1;ZNF674-AS1;HM13-IT1;GAS5;COX10-AS1;PRMT5-AS1;LINC01376;LINC01137;CATIP-AS1;PCBP1-AS1;ABHD11-AS1;FIRRE;SNHG5;FTX;APTR;LINC00893;PRRT3-AS1;STARD7-AS1;DLGAP4-AS1;HLA-F-AS1;LINC00106;KLF3-AS1;LINC01132;TTC28-AS1;TRAF3IP2-AS1;IDH1-AS1;MAPKAPK5-AS1;HCG25;TONSL-AS1;AC074286.1;SGMS1-AS1;PTGES2-AS1;AC092171.4;GS1-124K5.4;ZNF529-AS1;ENTPD1-AS1;HIPK1-AS1;SP2-AS1;AC098820.3;RP13-225O21.2;RP11-1148L6.5;AC139887.4;LINC01448;AC009403.2;HCP5;SNHG12;ARHGAP31-AS1;RP11-286H14.8;THUMPD3-AS1;LINC00886;TIPARP-AS1;TMEM161B-AS1;LACTB2-AS1;MGC16275;RAD51-AS1;NRAV;NR2F2-AS1;THAP9-AS1;CKMT2-AS1;UBA6-AS1;AC092597.3;LINC01184;NNT-AS1;TRIM52-AS1;ZNF346-IT1;CASC11;TUG1;AZIN1-AS1;SNHG6;PVT1;PSMG3-AS1;MCPH1-AS1;SNHG9;RP11-17G12.2;SNHG1;PXN-AS1;RP13-820C6.2;LINC01089;PCED1B-AS1;RP11-161H23.5;SNHG10;PSMA3-AS1;SPAG5-AS1;IQCH-AS1;CRNDE;PYCARD-AS1;MAFTRR;RP11-517C16.4;MIR497HG;KANSL1-AS1;LINC01569;ZNF213-AS1;DLGAP1-AS1;WWC2-AS2;SNHG15;AC010761.10;LINC00667;GAPLINC;SNHG25;NARF-IT1;AC004490.1;SNHG16;ZNF561-AS1;EML2-AS1;MAP3K14-AS1;LINC00662;LINC00910;RAMP2-AS1;NAPA-AS1;CTB-191K22.5;RP11-886P16.6;MYCBP2-AS1;KCNQ1OT1;LINC00649;AC008982.2;ZSCAN16-AS1;PTOV1-AS1;CARD8-AS1;SNHG8;PPP1R26-AS1;TMCC1-AS1;TRAM2-AS1;ARF4-AS1;ZEB1-AS1;LINC00963;LINC00896;LINC01006;C10orf25;WDR11-AS1;CFLAR-AS1;SATB1-AS1;DBET;EIF1B-AS1;ADD3-AS1;WDFY3-AS2;EPB41L4A-AS1;LINC00167;GABPB1-AS1;INE1;OIP5-AS1;LINC00520;LOC100130691;FAM66E;BDNF-AS;LOC100288069;LINC00656;UBAC2-AS1;LOC100506023;LRP4-AS1;MORF4L2-AS1;HMGN3-AS1;KCNIP2-AS1;BOLA3-AS1;MID1IP1-AS1;TMEM44-AS1;UGDH-AS1;ASB16-AS1;VIM-AS1;FAM83C-AS1;HMMR-AS1;OTUD6B-AS1;ELFN1-AS1;IFT74-AS1;LINC00824;ARRDC1-AS1;LOC101927377;LOC100996842;LOC105369391	0.162	1.91e-13	2.46e-11	1.62e-09	0.0702	188/1157	1709
NUDT21	RNA_Protein_Interaction	RNAInter4.0	182	GCC2-AS1;TPT1-AS1;OGFRP1;SNHG11;CH17-340M24.3;PAXIP1-AS2;CD27-AS1;ALOX12-AS1;MIR4435-2HG;LINC01492;LINC01285;SNHG17;FOXP4-AS1;MCM3AP-AS1;MATN1-AS1;MAGI2-AS3;JPX;LENG8-AS1;SLC16A1-AS1;VLDLR-AS1;AC105760.2;LINC00240;NUTM2A-AS1;TEX41;AC104653.1;ENTPD3-AS1;ZNF674-AS1;HM13-IT1;GAS5;COX10-AS1;PRMT5-AS1;TCEAL3-AS1;LINC01376;PCBP1-AS1;LINC01341;FIRRE;SNHG5;FTX;APTR;AC005562.1;STARD7-AS1;DLGAP4-AS1;LINC01483;GNG12-AS1;HLA-F-AS1;LINC00106;HCG2040054;TTC28-AS1;SERTAD4-AS1;TRAF3IP2-AS1;FAM66C;MIR99AHG;MAPKAPK5-AS1;HCG25;AC074286.1;SGMS1-AS1;ZNF529-AS1;ENTPD1-AS1;HIPK1-AS1;SP2-AS1;TP73-AS1;SNHG14;DGUOK-AS1;AC098820.3;CASC2;AC009403.2;HCP5;SNHG12;THUMPD3-AS1;LINC00886;LINC00882;TIPARP-AS1;TMEM161B-AS1;LACTB2-AS1;MGC16275;RAD51-AS1;RASSF8-AS1;NRAV;SAP30L-AS1;MIR4458HG;NR2F2-AS1;NR2F1-AS1;THAP9-AS1;CKMT2-AS1;UBA6-AS1;LINC01197;LINC01184;VCAN-AS1;NNT-AS1;TRIM52-AS1;ZNF346-IT1;TUG1;BAALC-AS1;SNHG6;PVT1;PSMG3-AS1;MCPH1-AS1;SNHG9;DKFZP434K028;SNHG1;PXN-AS1;LINC01089;DHRS4-AS1;SNHG10;PSMA3-AS1;SPAG5-AS1;IQCH-AS1;CRNDE;PYCARD-AS1;MAFTRR;LOXL1-AS1;LINC01569;ZNF213-AS1;DLGAP1-AS1;SNHG15;LINC00909;LINC00667;SNHG25;ZNF667-AS1;SNHG16;ZNF561-AS1;MAP3K14-AS1;TMEM147-AS1;LINC00662;LINC00910;LINC01515;KCNQ1OT1;LINC00649;AC008982.2;ZSCAN16-AS1;PTOV1-AS1;CARD8-AS1;SNHG8;TSIX;PPP1R26-AS1;TMCC1-AS1;TRAM2-AS1;ARF4-AS1;FAM66B;ZEB1-AS1;LINC00963;MIR663AHG;LINC01278;NUTM2B-AS1;LINC00598;LINC00624;LINC01006;TTN-AS1;WDR11-AS1;SATB1-AS1;C2-AS1;EIF1B-AS1;WDFY3-AS2;EPB41L4A-AS1;GABPB1-AS1;INE1;OIP5-AS1;LOC100130691;KTN1-AS1;LOC375196;BDNF-AS;UBAC2-AS1;HOTAIRM1;UBOX5-AS1;MORF4L2-AS1;SRP14-AS1;HCG23;BOLA3-AS1;CACNA1C-AS1;FGD5-AS1;ERI3-IT1;LINC01128;TMEM44-AS1;UGDH-AS1;ASB16-AS1;VIM-AS1;PRNCR1;OTUD6B-AS1;LINC01232;FOCAD-AS1;ARRDC1-AS1;LOC100996842	0.164	1.94e-13	2.46e-11	1.65e-09	0.069	182/1109	1709
DROSHA	RNA_Protein_Interaction	RNAInter4.0	149	GCC2-AS1;TPT1-AS1;SNHG11;ITGA9-AS1;COL18A1-AS1;MEG3;MIR4435-2HG;SNHG17;MCM3AP-AS1;MATN1-AS1;MAGI2-AS3;JPX;LENG8-AS1;VLDLR-AS1;NUTM2A-AS1;EP300-AS1;TP53TG1;GAS5;COX10-AS1;PRMT5-AS1;CATIP-AS1;PCBP1-AS1;SNHG5;FTX;ALG13-AS1;APTR;PRRT3-AS1;STARD7-AS1;HAR1A;TMLHE-AS1;HLA-F-AS1;LINC00106;KLF3-AS1;TTC28-AS1;SERTAD4-AS1;TRAF3IP2-AS1;FAM66C;IDH1-AS1;TRIM31-AS1;MAPKAPK5-AS1;PTGES2-AS1;AC092171.4;ZNF529-AS1;HS1BP3-IT1;ENTPD1-AS1;DGUOK-AS1;AC139887.4;CASC2;HCP5;SNHG12;THUMPD3-AS1;SEC62-AS1;LINC00882;FLNB-AS1;TMEM161B-AS1;OR2A1-AS1;RAD51-AS1;SAP30L-AS1;NADK2-AS1;NR2F2-AS1;NR2F1-AS1;THAP9-AS1;LINC01197;LINC01184;VCAN-AS1;NNT-AS1;TRIM52-AS1;TUG1;AZIN1-AS1;BAALC-AS1;SNHG6;FAM66A;SNHG1;PXN-AS1;AGAP2-AS1;LINC01089;KRT73-AS1;DHRS4-AS1;SNHG10;ITPK1-AS1;DIO3OS;PAX8-AS1;SPAG5-AS1;IQCH-AS1;CRNDE;PYCARD-AS1;PCAT1;LOXL1-AS1;KANSL1-AS1;DLGAP1-AS1;WWC2-AS2;SNHG15;LINC00667;NARF-IT1;SNHG16;ZNF561-AS1;EML2-AS1;MAP3K14-AS1;LINC00662;LINC00910;RAMP2-AS1;NAPA-AS1;KCNQ1OT1;LINC00649;ZSCAN16-AS1;PTOV1-AS1;SNHG8;RNU12;TSIX;PPP1R26-AS1;TRAM2-AS1;FGF14-AS2;FAM66B;ZEB1-AS1;LINC00963;MIR663AHG;LINC00896;NUTM2B-AS1;CPEB1-AS1;LINC01006;TTN-AS1;CFLAR-AS1;ABALON;SATB1-AS1;ADD3-AS1;EPB41L4A-AS1;LINC00167;GABPB1-AS1;HPN-AS1;OIP5-AS1;FAM66E;LOC375196;TOLLIP-AS1;HOTAIRM1;UBOX5-AS1;LINC00311;LRP4-AS1;MORF4L2-AS1;KCNIP2-AS1;FGD5-AS1;LINC01128;UGDH-AS1;ASB16-AS1;LOC100996385;VIM-AS1;PLCG1-AS1;ELFN1-AS1;ARRDC1-AS1;LOC100996842	0.175	2.19e-13	2.73e-11	1.86e-09	0.0618	149/851	1709
ATXN2	RNA_Protein_Interaction	RNAInter4.0	172	TPT1-AS1;SNHG11;CH17-340M24.3;ITGA9-AS1;PAXIP1-AS2;CD27-AS1;ALOX12-AS1;MIR4435-2HG;LINC01492;SNHG17;FOXP4-AS1;MCM3AP-AS1;MATN1-AS1;MAGI2-AS3;JPX;LENG8-AS1;SLC16A1-AS1;PRKAR2A-AS1;PCAT6;LINC00240;NUTM2A-AS1;EP300-AS1;ENTPD3-AS1;TP53TG1;EPHA1-AS1;ZNF674-AS1;GAS5;COX10-AS1;LINC01376;LINC01137;PCBP1-AS1;LINC01341;FIRRE;SNHG5;AC007319.1;KLF7-IT1;FTX;APTR;LINC00893;AC005562.1;LINC01352;STARD7-AS1;DLGAP4-AS1;LINC01483;GNG12-AS1;HLA-F-AS1;TTC28-AS1;SERTAD4-AS1;TRAF3IP2-AS1;FAM66C;MIR99AHG;MAPKAPK5-AS1;SGMS1-AS1;GS1-124K5.4;ZNF529-AS1;ENTPD1-AS1;SP2-AS1;CASC2;AC068196.1;AC009403.2;HCP5;SNHG12;PRKAG2-AS1;THUMPD3-AS1;LINC00882;TIPARP-AS1;TMEM161B-AS1;A2M-AS1;RAD51-AS1;RASSF8-AS1;NRAV;MIR4458HG;NR2F2-AS1;NR2F1-AS1;THAP9-AS1;CKMT2-AS1;UBA6-AS1;LINC01197;LINC01184;VCAN-AS1;NNT-AS1;TRIM52-AS1;TUG1;AZIN1-AS1;BAALC-AS1;SNHG6;PSMG3-AS1;MCPH1-AS1;SNHG9;SNHG1;PXN-AS1;AGAP2-AS1;LINC01089;DHRS4-AS1;SNHG10;PSMA3-AS1;IQCH-AS1;CRNDE;PYCARD-AS1;PCAT1;MAFTRR;LOXL1-AS1;KANSL1-AS1;LINC01569;ZNF213-AS1;WWC2-AS2;SNHG15;LINC00909;SNHG25;SNHG16;ZNF561-AS1;EML2-AS1;MAP3K14-AS1;TMEM147-AS1;LINC00662;LINC00910;RAMP2-AS1;NAPA-AS1;LINC01515;KCNQ1OT1;LINC00649;ZSCAN16-AS1;CARD8-AS1;SNHG8;TSIX;PPP1R26-AS1;TMCC1-AS1;TRAM2-AS1;ARF4-AS1;ZEB1-AS1;LINC00963;MIR663AHG;LINC01278;NUTM2B-AS1;LINC00623;LINC00598;C10orf25;TTN-AS1;SATB1-AS1;C2-AS1;EIF1B-AS1;ADD3-AS1;WDFY3-AS2;EPB41L4A-AS1;GABPB1-AS1;HPN-AS1;OIP5-AS1;LINC00520;LOC100130691;KTN1-AS1;TOLLIP-AS1;BDNF-AS;UBAC2-AS1;HHIP-AS1;HOTAIRM1;LRP4-AS1;MORF4L2-AS1;SRP14-AS1;HCG23;BOLA3-AS1;FGD5-AS1;LINC01128;TMEM44-AS1;UGDH-AS1;ASB16-AS1;VIM-AS1;PRNCR1;PLCG1-AS1;OTUD6B-AS1;LINC01232;ARRDC1-AS1;LOC100996842	0.167	2.44e-13	3e-11	2.07e-09	0.067	172/1032	1709
LIN28B	RNA_Protein_Interaction	NPinter4.0	228	TPT1-AS1;LINC00152;SNHG11;AC004112.4;IL10RB-AS1;RP11-666F17.1;SNHG17;AC000120.7;MCM3AP-AS1;MATN1-AS1;MAGI2-AS3;RP1-85F18.6;RP11-426A6.5;JPX;LENG8-AS1;PRKAR2A-AS1;AC000123.4;LINC00240;RP3-508I15.18;NUTM2A-AS1;ENTPD3-AS1;RP11-398K22.12;RP11-426L16.3;GAS5;MLK7-AS1;AC156455.1;PRMT5-AS1;RP4-724E16.2;PCBP1-AS1;AL163953.3;RP11-264I13.2;SNHG5;AC007319.1;AP001347.6;AC016722.4;AC132217.4;FTX;AC005562.1;RP4-735C1.4;AC017002.2;TMLHE-AS1;GNG12-AS1;U52111.14;RP11-216B9.6;TTC28-AS1;TRAF3IP2-AS1;RP11-342M3.5;MAPKAPK5-AS1;RP5-1184F4.5;HCG25;AC074286.1;AC092171.4;AC073130.3;AF127577.10;LINC00969;PSMD5-AS1;RP11-537H15.3;RP11-575L7.8;ENTPD1-AS1;AC108463.1;TP73-AS1;AC007098.1;DGUOK-AS1;AC098820.3;RP11-216N14.8;AC009948.5;RP5-864K19.4;RP11-418J17.1;AF129075.5;RP11-944L7.4;RP11-181K3.4;AC135178.7;HCP5;SNHG12;RP11-286H14.8;RP11-309L24.2;SEC62-AS1;FLNB-AS1;TMEM161B-AS1;CTB-89H12.4;AC138035.2;RP11-696N14.1;RP11-727A23.5;RP11-1149O23.3;RP5-940J5.6;SAP30L-AS1;NR2F2-AS1;RP11-849H4.4;NR2F1-AS1;THAP9-AS1;RP11-159F24.3;AC092597.3;AC010226.4;RP11-319G6.1;CTB-46B19.2;CTC-458I2.2;RP4-785G19.5;VCAN-AS1;TUG1;RP11-37B2.1;SNHG6;RP11-4K16.2;RP11-539E17.5;PVT1;RP11-473O4.5;RP11-867G23.4;SNHG9;RP11-173P15.3;RP11-359B12.2;SNHG1;PXN-AS1;RP13-820C6.2;RP11-783K16.5;RP11-983P16.4;RP4-816N1.6;RP4-605O3.4;RP11-203J24.9;RP11-603J24.14;RP11-579D7.2;RP11-161H23.5;RP11-968A15.8;RP11-611O2.5;RP11-977G19.5;RP11-161H23.9;DHRS4-AS1;SNHG10;RP11-1017G21.4;RP11-298I3.4;SPAG5-AS1;RP11-840I19.3;RP11-517O13.1;RP11-638I2.8;RP11-516C1.1;RP11-317G6.1;CRNDE;CTD-2647L4.4;RP11-1069G10.1;RP11-274H24.1;RP5-991G20.1;RP11-546B15.1;RP11-77H9.5;RP11-1007O24.3;AC009120.6;RP5-1085F17.4;CTD-2636A23.2;RP11-715J22.4;RP11-265N6.2;RP11-264B17.4;AC005606.15;RP11-264B17.2;RP11-517C16.4;RP11-63M22.2;RP11-217B1.2;RP11-382A20.7;RP11-566K11.7;RP11-156P1.3;RP11-96D1.10;RP11-1113L8.1;RP11-498C9.3;DLGAP1-AS1;RP11-159D12.2;RP11-192H23.7;RP11-6N17.10;SNHG15;AC010761.10;RP11-661O13.1;LINC00667;RP11-53I6.4;RP11-498C9.13;RP11-881L2.1;AC004490.1;RP11-178C3.2;CTD-2006C1.12;CTB-175E5.7;SNHG16;RP11-306G20.1;AC079807.4;TPTEP1;AC005306.3;CTB-55O6.12;CTC-425F1.4;RP11-120M18.2;LINC00662;CTC-518P12.6;CTC-250I14.3;NAPA-AS1;RP11-513I15.6;CTD-3137H5.1;AC005523.2;MYCBP2-AS1;CTC-429P9.5;KCNQ1OT1;CTD-2013N24.2;AC005785.2;CTD-3131K8.2;LINC00649;CTC-429P9.1;SNHG8;MKNK1-AS1;RNU12;RP11-568J23.5;RP11-355B11.2;TSIX;PPP1R26-AS1;TRAM2-AS1;LINC00963;RP11-120D5.1;LINC00623;LINC00854;RP11-288I21.1;RP11-415J8.3;TTN-AS1;AC006547.13;CFLAR-AS1;EPB41L4A-AS1;GABPB1-AS1;HPN-AS1;OIP5-AS1;LINC00520;UBOX5-AS1;EFCAB14-AS1;SRP14-AS1;FGD5-AS1;DOCK9-AS2;UGDH-AS1;LARS2-AS1;ASB16-AS1;VIM-AS1	0.153	3.36e-13	1.43e-12	7.46e-11	0.0767	228/1493	1709
LARP7	RNA_Protein_Interaction	RNAInter4.0	42	SNHG11;ITGA9-AS1;SNHG17;GAS5;PCBP1-AS1;FIRRE;SNHG5;FTX;TRAF3IP2-AS1;SNHG14;SNHG12;TMEM161B-AS1;MIR4458HG;NR2F2-AS1;THAP9-AS1;TUG1;SNHG6;PVT1;SNHG9;SNHG1;PXN-AS1;LINC01089;SNHG10;PSMA3-AS1;PAX8-AS1;SPAG5-AS1;CRNDE;SNHG15;SNHG16;TPTEP1;LINC00910;KCNQ1OT1;LINC00649;PTOV1-AS1;SNHG8;RNU12;MIR663AHG;LINC01006;SATB1-AS1;EPB41L4A-AS1;GABPB1-AS1;VIM-AS1	0.328	3.8e-13	4.61e-11	3.22e-09	0.0234	42/128	1709
CAPRIN1	RNA_Protein_Interaction	RNAInter4.0	82	SNHG11;CD27-AS1;ALOX12-AS1;MIR4435-2HG;SNHG17;FOXP4-AS1;MCM3AP-AS1;MAGI2-AS3;JPX;SLC16A1-AS1;LINC00240;NUTM2A-AS1;ENTPD3-AS1;ZNF674-AS1;COX10-AS1;PCBP1-AS1;FIRRE;FTX;APTR;TTC28-AS1;TRAF3IP2-AS1;FAM66C;MAPKAPK5-AS1;ENTPD1-AS1;SNHG12;THUMPD3-AS1;LINC00882;TMEM161B-AS1;NR2F1-AS1;THAP9-AS1;CKMT2-AS1;UBA6-AS1;LINC01184;NNT-AS1;TRIM52-AS1;LINC01099;LINC01091;TUG1;BAALC-AS1;SNHG6;PVT1;MCPH1-AS1;PXN-AS1;DHRS4-AS1;SNHG10;PSMA3-AS1;IQCH-AS1;CRNDE;LOXL1-AS1;SNHG15;LINC00909;LINC00667;SNHG16;ZNF561-AS1;TPTEP1;LINC00662;LINC01515;ZSCAN16-AS1;TSIX;ZEB1-AS1;LINC00963;MIR663AHG;NUTM2B-AS1;TTN-AS1;ADD3-AS1;WDFY3-AS2;EPB41L4A-AS1;GABPB1-AS1;OIP5-AS1;LOC100130691;PRR34-AS1;KTN1-AS1;BDNF-AS;UBAC2-AS1;HOTAIRM1;SRP14-AS1;HMGN3-AS1;FGD5-AS1;LINC01128;OTUD6B-AS1;ARRDC1-AS1;LOC100996842	0.222	3.98e-13	4.76e-11	3.38e-09	0.0411	82/370	1709
DHX30	RNA_Protein_Interaction	NPinter4.0	133	EIF3J-AS1;TPT1-AS1;LINC00152;CTC-425O23.2;COL18A1-AS1;RP4-569M23.2;RP11-666F17.1;SNHG17;MCM3AP-AS1;LENG8-AS1;RP3-508I15.18;GAS5;RP4-724E16.2;PCBP1-AS1;SNHG5;AC007319.1;AP001347.6;AC016722.4;AC132217.4;FTX;RP4-530I15.9;AC005562.1;PRRT3-AS1;RP4-735C1.4;AC003075.4;U52111.14;TRAF3IP2-AS1;MAPKAPK5-AS1;AF127577.10;LINC00969;RP11-537H15.3;RP11-575L7.8;TP73-AS1;AC007098.1;AC009948.5;HCP5;SNHG12;RP11-309L24.2;TMEM161B-AS1;CTB-89H12.4;A2M-AS1;RP11-696N14.1;RP5-940J5.6;NR2F2-AS1;RP11-849H4.4;CTD-2337A12.1;NR2F1-AS1;THAP9-AS1;RP11-254I22.1;RP11-843P14.2;AC010226.4;CTC-458I2.2;RP4-785G19.5;TUG1;SNHG6;RP11-4K16.2;PVT1;RP11-867G23.4;SNHG9;RP11-173P15.3;SNHG1;PXN-AS1;RP11-783K16.5;RP11-983P16.4;RP4-816N1.6;RP11-793H13.3;RP11-161H23.5;RP11-603J24.5;RP11-968A15.8;RP11-611O2.5;RP11-977G19.5;SNHG10;RP11-1017G21.4;SPAG5-AS1;RP11-638I2.8;RP5-991G20.1;RP11-830F9.7;RP11-1007O24.3;AC009120.6;RP5-1085F17.4;CTD-2636A23.2;CTD-2012K14.6;RP11-715J22.4;RP11-264B17.2;RP11-63M22.2;RP11-217B1.2;RP11-382A20.7;RP11-566K11.7;RP11-96D1.10;RP11-1113L8.1;RP11-498C9.3;RP11-159D12.2;CTBP1-AS2;SNHG15;AC010761.10;RP11-498C9.13;CTD-2020K17.1;CTD-2006C1.12;CTB-175E5.7;SNHG16;TPTEP1;CTB-55O6.12;MAP3K14-AS1;CTC-425F1.4;RP11-120M18.2;CTC-518P12.6;CTC-250I14.3;NAPA-AS1;CTD-3137H5.1;AC005523.2;CTC-429P9.2;KCNQ1OT1;CTD-3131K8.2;LINC00649;PTOV1-AS1;SNHG8;RNU12;RP11-355B11.2;TSIX;PPP1R26-AS1;ZEB1-AS1;LINC00963;LINC00854;RP11-288I21.1;RP11-415J8.3;AC006547.13;EPB41L4A-AS1;GABPB1-AS1;HPN-AS1;OIP5-AS1;SRP14-AS1;FGD5-AS1;VIM-AS1	0.181	3.98e-13	1.67e-12	8.84e-11	0.0576	133/735	1709
CSTF2	RNA_Protein_Interaction	NPinter4.0	323	EIF3J-AS1;TPT1-AS1;LINC00152;RP11-323J4.1;SNHG11;MLLT4-AS1;RP11-498P14.5;CTC-425O23.2;COL18A1-AS1;AC004112.4;IL10RB-AS1;AF127936.7;AC012146.7;AC091729.9;RP4-569M23.2;RP11-666F17.1;SNHG17;AC000120.7;MCM3AP-AS1;MAGI2-AS3;RP1-85F18.6;RP11-426A6.5;JPX;LENG8-AS1;AC105760.2;RP11-160H22.5;RP3-508I15.18;RP11-452F19.3;NUTM2A-AS1;TP53TG1;RP11-398K22.12;ZNF674-AS1;GAS5;MLK7-AS1;COX10-AS1;AC156455.1;PRMT5-AS1;RP4-724E16.2;THRB-IT1;PCBP1-AS1;AL163953.3;SNHG5;AC007319.1;AP001347.6;AC016722.4;AC132217.4;FTX;ALG13-AS1;AC005562.1;PRRT3-AS1;RP3-508I15.9;RP4-735C1.4;AC127904.2;AC017002.2;RP11-70C1.1;RP11-258F22.1;TMLHE-AS1;GNG12-AS1;HLA-F-AS1;RP4-758J18.10;LINC00106;RP11-216B9.6;OSER1-AS1;TTC28-AS1;AC011899.9;TRAF3IP2-AS1;RP4-639F20.1;RP11-342M3.5;RP4-742J24.2;AC108488.4;RP1-20B21.4;TRIM31-AS1;MAPKAPK5-AS1;RP5-1184F4.5;HCG25;AC074286.1;AC073130.3;RP13-216E22.4;AF127577.10;LINC00969;RP11-537H15.3;RP11-575L7.8;HS1BP3-IT1;ENTPD1-AS1;CTD-3184A7.4;AC108463.1;RP5-827C21.4;TP73-AS1;AC007098.1;DGUOK-AS1;AC098820.3;RP11-216N14.8;TRAPPC12-AS1;RP11-1148L6.5;AC139887.4;RP1-67K17.4;AC009948.5;AL022341.3;RP5-864K19.4;AC068196.1;RP11-418J17.1;AC002310.12;RP11-944L7.4;RP11-181K3.4;RP4-769N13.6;HCP5;SNHG12;RP11-286H14.8;LINC00886;LINC00883;FLNB-AS1;TMEM161B-AS1;AF131216.6;CTD-2001C12.1;CTB-89H12.4;A2M-AS1;AC138035.2;RAD51-AS1;RP11-696N14.1;RP11-727A23.5;RP5-940J5.6;RP11-630D6.5;SAP30L-AS1;NR2F2-AS1;RP11-849H4.4;CTD-2337A12.1;NR2F1-AS1;THAP9-AS1;RP11-159F24.3;RP11-33B1.3;CTD-2203K17.1;CTC-329D1.2;RP11-254I22.1;AC010226.4;RP11-319G6.1;CTB-46B19.2;CTC-458I2.2;RP4-785G19.5;RP11-23P13.4;RP11-632F7.3;CTC-303L1.2;RP11-539L10.3;CTC-459M5.2;TUG1;RP11-37B2.1;SNHG6;RP11-4K16.2;RP11-395G23.3;RP11-110G21.1;RP11-503E24.2;PVT1;RP11-473O4.5;PSMG3-AS1;RP13-317D12.3;RP11-867G23.12;CTD-3074O7.5;CTD-2560E9.3;SNHG9;RP11-173P15.3;RP11-359B12.2;SNHG1;PXN-AS1;RP13-820C6.2;AP000438.2;RP11-21A7A.3;RP11-983P16.4;RP4-816N1.6;RP4-605O3.4;RP11-203J24.9;RP11-603J24.14;RP11-579D7.2;RP11-341G23.4;RP11-161H23.5;RP11-968A15.8;RP11-611O2.5;RP11-977G19.5;RP11-161H23.9;DHRS4-AS1;SNHG10;RP11-1017G21.4;CTD-2555K7.2;RP11-298I3.4;SPAG5-AS1;RP11-517O13.1;RP11-368P15.3;RP11-638I2.8;AC068831.10;RP11-516C1.1;RP11-522B15.3;RP11-356M20.3;IQCH-AS1;CRNDE;CTD-3065B20.3;RP11-762H8.1;CTD-2647L4.4;RP11-1069G10.1;RP11-169E6.1;FTO-IT1;KB-1836B5.1;AC137932.5;CTD-2165H16.4;RP11-96D1.3;RP5-991G20.1;RP11-141O15.1;RP11-546B15.1;RP11-77H9.5;RP11-1007O24.3;AC009120.6;CTD-2083E4.4;RP5-1085F17.4;CTD-2270L9.4;CTD-2636A23.2;CTD-2012K14.6;RP11-715J22.4;RP11-265N6.2;AC005606.15;RP11-264B17.2;RP11-63M22.2;RP11-217B1.2;RP11-382A20.7;RP11-566K11.7;RP11-28G8.1;RP11-156P1.3;RP11-199F11.2;LA16c-313D11.9;RP11-96D1.10;RP11-1113L8.1;RP11-498C9.3;DLGAP1-AS1;RP11-159D12.2;RP11-192H23.7;RP11-927P21.1;RP11-6N17.10;RP11-16C1.2;CTBP1-AS2;AC010761.13;SNHG15;RP11-835E18.5;LINC00909;LINC00667;RP11-556O9.2;RP11-498C9.13;CTC-559E9.8;RP4-604K5.3;RP11-206L10.9;CTD-2006C1.12;CTB-175E5.7;SNHG16;CTD-2369P2.4;RP11-552F3.10;CTB-55O6.12;CTC-425F1.4;RP11-120M18.2;LINC00662;RP11-88I18.2;CTC-518P12.6;CTC-250I14.3;LINC00910;RP11-35G9.3;NAPA-AS1;RP11-513I15.6;CTD-3137H5.1;RP11-15H20.6;AC005523.2;CTB-92J24.3;MYCBP2-AS1;CTC-429P9.2;KCNQ1OT1;CTD-2013N24.2;AC005785.2;AC005339.2;CTD-3131K8.2;PTOV1-AS1;CTD-2538G9.5;CTC-429P9.1;RP11-178L8.7;SNHG8;RNU12;RP11-178L8.8;RP3-430N8.10;RP11-355B11.2;PPP1R26-AS1;TRAM2-AS1;ZEB1-AS1;LINC00963;RP11-120D5.1;RP11-154J22.1;LINC00623;LINC00598;LINC00854;RP11-697E22.1;LINC00624;RP11-57H12.5;AC093110.3;RP5-1101C3.1;AP001469.5;RP11-415J8.3;TTN-AS1;AC006547.13;CFLAR-AS1;AC004237.1;RP11-545I5.3;EPB41L4A-AS1;GABPB1-AS1;HPN-AS1;OIP5-AS1;KTN1-AS1;BDNF-AS;HHIP-AS1;LOC100506023;HOTAIRM1;UBOX5-AS1;EFCAB14-AS1;LINC00311;KCNIP2-AS1;BOLA3-AS1;FGD5-AS1;TMEM44-AS1;UGDH-AS1;LARS2-AS1;ASB16-AS1;FRY-AS1;DIAPH2-AS1	0.189	4.38e-13	1.8e-12	9.72e-11	0.0873	323/2316	1709
CSTF2	RNA_Protein_Interaction	RNAInter4.0	193	GCC2-AS1;TPT1-AS1;OGFRP1;SNHG11;ITGA9-AS1;LINC00898;PAXIP1-AS2;COL18A1-AS1;CD27-AS1;ALOX12-AS1;MIR4435-2HG;SNHG17;FOXP4-AS1;MCM3AP-AS1;MAGI2-AS3;JPX;LENG8-AS1;SLC16A1-AS1;VLDLR-AS1;AC105760.2;NUTM2A-AS1;TEX41;EP300-AS1;ENTPD3-AS1;TP53TG1;ZNF674-AS1;HM13-IT1;GAS5;COX10-AS1;PRMT5-AS1;LINC01376;LINC01137;THRB-IT1;PCBP1-AS1;LINC01341;LINC00987;FIRRE;SNHG5;AC007319.1;KLF7-IT1;FTX;ALG13-AS1;APTR;AC005562.1;LINC01352;PRRT3-AS1;STARD7-AS1;DLGAP4-AS1;TMLHE-AS1;GNG12-AS1;HLA-F-AS1;LINC00106;LINC01503;KLF3-AS1;TTC28-AS1;TRAF3IP2-AS1;FAM66C;TRIM31-AS1;MIR99AHG;MAPKAPK5-AS1;HCG25;AC092171.4;ZNF529-AS1;HS1BP3-IT1;ENTPD1-AS1;SP2-AS1;TP73-AS1;SNHG14;DGUOK-AS1;TRAPPC12-AS1;AC139887.4;CASC2;TRPM2-AS;AC009403.2;HCP5;SNHG12;THUMPD3-AS1;LINC00886;LINC00882;FLNB-AS1;TIPARP-AS1;TMEM161B-AS1;OR2A1-AS1;A2M-AS1;RAD51-AS1;RASSF8-AS1;NRAV;SAP30L-AS1;MIR4458HG;NR2F2-AS1;NR2F1-AS1;THAP9-AS1;CKMT2-AS1;UBA6-AS1;LINC01184;NNT-AS1;TRIM52-AS1;LINC01091;ZNF346-IT1;TUG1;AZIN1-AS1;BAALC-AS1;SNHG6;PVT1;PSMG3-AS1;MCPH1-AS1;SNHG9;SNHG1;PXN-AS1;LINC01089;DHRS4-AS1;SNHG10;PSMA3-AS1;PAX8-AS1;SPAG5-AS1;IQCH-AS1;CRNDE;LOXL1-AS1;FTO-IT1;ZNF213-AS1;DLGAP1-AS1;SNHG15;LINC00909;LINC00667;SNHG25;SNHG16;ZNF561-AS1;MAP3K14-AS1;TMEM147-AS1;LINC00662;LINC00910;NAPA-AS1;LINC01515;MYCBP2-AS1;KCNQ1OT1;AC008982.2;ZSCAN16-AS1;PTOV1-AS1;SNHG8;PPP1R26-AS1;TMCC1-AS1;TRAM2-AS1;ARF4-AS1;ZEB1-AS1;LINC00963;MIR663AHG;LINC01278;LINC00899;NUTM2B-AS1;LINC00623;LINC00598;LINC00624;LINC01006;TTN-AS1;CFLAR-AS1;SATB1-AS1;EIF1B-AS1;EPB41L4A-AS1;GABPB1-AS1;HPN-AS1;INE1;OIP5-AS1;PRR34-AS1;KTN1-AS1;BDNF-AS;HHIP-AS1;LOC100506023;HOTAIRM1;UBOX5-AS1;EFCAB14-AS1;LINC00311;LRP4-AS1;MORF4L2-AS1;SRP14-AS1;HMGN3-AS1;KCNIP2-AS1;BOLA3-AS1;FGD5-AS1;LINC01128;TMEM44-AS1;UGDH-AS1;LARS2-AS1;ASB16-AS1;FRY-AS1;VIM-AS1;SEMA6A-AS1;OTUD6B-AS1;LANCL1-AS1;LINC01232;GLIS2-AS1;ELFN1-AS1;ARRDC1-AS1;DIAPH2-AS1	0.16	4.82e-13	5.68e-11	4.09e-09	0.0708	193/1209	1709
DDX54	RNA_Protein_Interaction	NPinter4.0	159	EIF3J-AS1;SNHG11;AC091729.9;RP4-569M23.2;SNHG17;MCM3AP-AS1;RP1-85F18.6;RP11-426A6.5;JPX;RP4-800J21.3;RP11-426L16.3;GAS5;MLK7-AS1;PRMT5-AS1;RP4-724E16.2;PCBP1-AS1;RP1-315G1.3;SNHG5;AC007319.1;AF230666.2;FTX;RP4-530I15.9;PRRT3-AS1;RP4-735C1.4;TMLHE-AS1;U52111.14;RP11-216B9.6;RP4-742J24.2;RP1-20B21.4;MAPKAPK5-AS1;AC073130.3;AF127577.10;AC068580.5;LINC00969;PSMD5-AS1;RP11-575L7.8;CTD-3184A7.4;AC007098.1;DGUOK-AS1;ZNF32-AS1;RP11-216N14.8;AC139887.4;RP5-864K19.4;RP11-418J17.1;RP11-944L7.4;RP4-769N13.6;SNHG12;LINC00886;SEC62-AS1;FLNB-AS1;AF131216.6;CTB-89H12.4;RP11-902B17.1;RP11-727A23.5;RP5-940J5.6;SAP30L-AS1;RP11-849H4.4;THAP9-AS1;RP11-159F24.3;AC010226.4;RP4-785G19.5;RP11-632F7.3;TUG1;RP11-37B2.1;SNHG6;RP11-4K16.2;PVT1;RP11-473O4.5;CTD-2517M22.16;RP11-867G23.4;CTD-2371O3.2;SNHG9;RP11-727A23.7;RP11-173P15.3;SNHG1;PXN-AS1;RP13-820C6.2;RP11-983P16.4;RP4-816N1.6;RP4-605O3.4;RP11-603J24.14;RP11-579D7.2;RP11-161H23.5;RP11-968A15.8;RP11-611O2.5;RP11-977G19.5;RP11-161H23.9;DHRS4-AS1;RP11-1017G21.4;SPAG5-AS1;RP11-638I2.8;RP11-317G6.1;CRNDE;RP11-304L19.8;AC137932.5;RP5-991G20.1;RP11-1007O24.3;AC009120.6;RP5-1085F17.4;RP11-715J22.4;RP11-264B17.4;AC005606.15;RP11-264B17.2;RP11-63M22.2;RP11-382A20.7;RP11-566K11.7;RP11-96D1.10;RP11-420A6.2;RP11-498C9.3;RP11-159D12.2;RP11-192H23.7;RP11-6N17.10;SNHG15;AC010761.10;RP11-661O13.1;RP11-881L2.1;RP11-332H18.3;CTC-559E9.8;RP11-206L10.9;CTB-175E5.7;RP11-552F3.4;RP11-552F3.10;CTB-55O6.12;CTC-425F1.4;RP11-120M18.2;LINC00662;CTC-250I14.3;LINC00910;RP11-35G9.3;NAPA-AS1;CTB-191K22.5;CTB-92J24.3;MYCBP2-AS1;KCNQ1OT1;CTD-2013N24.2;AC005785.2;CTD-2622I13.3;SNHG8;RNU12;RP3-430N8.10;RP11-355B11.2;RP11-796E2.4;RP11-154D6.1;RP11-288I21.1;RP11-57H12.5;AC093110.3;AP001469.5;TTN-AS1;AC006547.13;CFLAR-AS1;AC004237.1;WDFY3-AS2;EPB41L4A-AS1;GABPB1-AS1;OIP5-AS1;UBOX5-AS1;EFCAB14-AS1;FGD5-AS1;TMEM44-AS1	0.169	7.43e-13	3e-12	1.65e-10	0.0638	159/942	1709
HNRNPUL1	RNA_Protein_Interaction	NPinter4.0	191	TPT1-AS1;LINC00152;SNHG11;MLLT4-AS1;CTC-425O23.2;COL18A1-AS1;IL10RB-AS1;RP4-569M23.2;RP11-666F17.1;SNHG17;AC000120.7;MCM3AP-AS1;MATN1-AS1;MAGI2-AS3;JPX;LENG8-AS1;AC000123.4;AC105760.2;LINC00240;RP3-508I15.18;NUTM2A-AS1;ZNF674-AS1;GAS5;MLK7-AS1;PRMT5-AS1;RP4-724E16.2;PCBP1-AS1;SNHG5;AC007319.1;AP001347.6;AC016722.4;AC132217.4;FTX;ALG13-AS1;RP4-530I15.9;AC005562.1;PRRT3-AS1;RP4-735C1.4;AC017002.2;HLA-F-AS1;RP4-758J18.10;LINC00106;TRAF3IP2-AS1;RP4-742J24.2;RP5-1184F4.5;AC074286.1;AC092171.4;AF127577.10;LINC00969;PSMD5-AS1;RP11-537H15.3;RP11-575L7.8;HS1BP3-IT1;ENTPD1-AS1;CTD-3184A7.4;TP73-AS1;AC007098.1;DGUOK-AS1;RP11-216N14.8;RP11-1148L6.5;AC139887.4;AC009948.5;RP11-418J17.1;RP11-181K3.4;RP4-769N13.6;HCP5;SNHG12;RP11-309L24.2;FLNB-AS1;TMEM161B-AS1;CTB-89H12.4;AC138035.2;RAD51-AS1;RP11-696N14.1;RP11-727A23.5;RP5-940J5.6;RP11-282K24.3;NR2F2-AS1;CTD-2337A12.1;NR2F1-AS1;THAP9-AS1;RP11-254I22.1;RP11-843P14.2;AC010226.4;CTC-458I2.2;RP4-785G19.5;RP11-843P14.1;RP11-539L10.3;RP11-110G21.2;TUG1;RP11-37B2.1;SNHG6;RP11-4K16.2;PVT1;RP11-867G23.4;CTD-2371O3.2;SNHG9;RP11-173P15.3;RP11-17G12.2;SNHG1;PXN-AS1;RP11-983P16.4;PCED1B-AS1;RP4-816N1.6;RP11-161H23.5;RP11-968A15.8;RP11-611O2.5;RP11-977G19.5;DHRS4-AS1;SNHG10;RP11-1017G21.4;SPAG5-AS1;RP11-638I2.8;RP11-317G6.1;CRNDE;CTD-2647L4.4;KB-1836B5.1;RP11-274H24.1;AC137932.5;RP11-96D1.3;RP5-991G20.1;RP11-141O15.1;RP11-77K12.3;RP11-830F9.7;RP11-77H9.5;AC009120.6;RP5-1085F17.4;CTD-2636A23.2;CTD-2012K14.6;RP11-264B17.2;RP11-63M22.2;RP11-217B1.2;RP11-382A20.7;RP11-566K11.7;RP11-28G8.1;RP11-156P1.3;RP11-96D1.10;RP11-1113L8.1;RP11-498C9.3;DLGAP1-AS1;RP11-159D12.2;AC010761.13;SNHG15;RP11-20B24.7;LINC00667;RP11-498C9.13;RP11-881L2.1;RP4-604K5.3;CTD-2006C1.12;CTB-175E5.7;SNHG16;TPTEP1;CTB-55O6.12;CTC-425F1.4;RP11-120M18.2;CTC-250I14.3;LINC00910;NAPA-AS1;RP11-513I15.6;RP11-15H20.6;NDUFA6-AS1;CTC-429P9.2;KCNQ1OT1;CTD-2013N24.2;CTD-3131K8.2;LINC00649;CTD-2622I13.3;SNHG8;RNU12;RP11-568J23.5;RP11-355B11.2;TSIX;ZEB1-AS1;LINC00963;LINC00854;RP11-288I21.1;RP11-57H12.5;RP11-415J8.3;TTN-AS1;AC006547.13;CFLAR-AS1;EPB41L4A-AS1;GABPB1-AS1;HPN-AS1;OIP5-AS1;UBOX5-AS1;EFCAB14-AS1;SRP14-AS1;FGD5-AS1;ASB16-AS1;VIM-AS1	0.159	7.89e-13	3.13e-12	1.75e-10	0.0703	191/1199	1709
XRN2	RNA_Protein_Interaction	NPinter4.0	208	TPT1-AS1;LINC00152;SNHG11;MLLT4-AS1;RP11-219G17.4;CTC-425O23.2;COL18A1-AS1;IL10RB-AS1;RP4-569M23.2;RP11-666F17.1;SNHG17;MCM3AP-AS1;MATN1-AS1;MAGI2-AS3;RP11-426A6.5;JPX;LENG8-AS1;RP4-800J21.3;RP11-160H22.5;RP3-508I15.18;NUTM2A-AS1;HM13-IT1;GAS5;MLK7-AS1;COX10-AS1;PRMT5-AS1;RP4-724E16.2;PCBP1-AS1;AL163953.3;SNHG5;AC007319.1;AP001347.6;AC132217.4;FTX;RP4-530I15.9;PRRT3-AS1;RP4-735C1.4;AC127904.2;AC017002.2;RP11-258F22.1;AC003075.4;HLA-F-AS1;RP4-758J18.10;U52111.14;LINC00106;RP11-245P10.4;TTC28-AS1;AC011899.9;TRAF3IP2-AS1;RP4-742J24.2;MAPKAPK5-AS1;RP5-1184F4.5;AC074286.1;AF127577.10;AC068580.5;LINC00969;PSMD5-AS1;RP11-575L7.8;HS1BP3-IT1;ENTPD1-AS1;CTD-3184A7.4;RP1-151F17.1;RP3-455J7.4;TP73-AS1;AC007098.1;RP11-216N14.8;CASC2;RP1-120G22.11;RP11-418J17.1;RP11-944L7.4;RP4-769N13.6;HCP5;SNHG12;RP11-309L24.2;FLNB-AS1;TMEM161B-AS1;CTB-89H12.4;AC138035.2;RAD51-AS1;RP11-696N14.1;RP11-727A23.5;RP5-940J5.6;SAP30L-AS1;RP11-849H4.4;NR2F1-AS1;THAP9-AS1;RP11-843P14.2;AC010226.4;CTC-458I2.2;RP4-785G19.5;RP11-843P14.1;CTD-2336O2.1;TUG1;RP11-37B2.1;SNHG6;PVT1;RP11-706C16.7;CTD-2517M22.16;RP11-867G23.12;CTD-3074O7.5;SNHG9;RP11-173P15.3;RP5-940J5.3;RP11-17G12.2;SNHG1;PXN-AS1;RP11-783K16.5;RP11-983P16.4;PCED1B-AS1;RP4-816N1.6;RP11-793H13.3;RP4-605O3.4;RP11-203J24.9;RP11-161H23.5;RP11-603J24.5;RP11-968A15.8;RP11-611O2.5;RP11-977G19.5;DHRS4-AS1;SNHG10;RP11-1017G21.4;SPAG5-AS1;RP11-638I2.9;RP11-517O13.1;RP11-638I2.8;RP11-317G6.1;RP5-991G20.1;RP11-546B15.1;RP11-830F9.7;RP11-77H9.5;RP11-1007O24.3;AC009120.6;RP5-1085F17.4;CTD-2270L9.4;CTD-2012K14.6;RP11-715J22.4;RP11-264B17.4;RP11-264B17.2;RP11-63M22.2;RP11-217B1.2;RP11-382A20.7;RP11-566K11.7;RP11-156P1.3;RP11-96D1.10;RP11-1113L8.1;RP11-498C9.3;RP11-159D12.2;RP11-192H23.7;RP11-6N17.10;CTBP1-AS2;AC010761.13;SNHG15;LINC00909;AC002398.11;RP4-604K5.3;CTD-2020K17.1;CTD-2006C1.12;CTB-175E5.7;SNHG16;CTD-2369P2.4;RP11-552F3.10;TPTEP1;CTB-55O6.12;CTC-425F1.4;RP11-120M18.2;LINC00662;CTC-250I14.3;LINC00910;RP11-35G9.3;NAPA-AS1;RP11-513I15.6;CTD-3137H5.1;NDUFA6-AS1;CTC-429P9.2;KCNQ1OT1;AC005785.2;AC005339.2;CTD-3131K8.2;LINC00649;CTD-2622I13.3;PTOV1-AS1;SNHG8;MKNK1-AS1;RNU12;RP11-568J23.5;RP11-355B11.2;TSIX;PPP1R26-AS1;ZEB1-AS1;LINC00963;RP11-154J22.1;LINC00854;RP11-288I21.1;AC093110.3;TTN-AS1;AC006547.13;EPB41L4A-AS1;GABPB1-AS1;HPN-AS1;OIP5-AS1;HOTAIRM1;EFCAB14-AS1;SRP14-AS1;FGD5-AS1;MID1IP1-AS1;UGDH-AS1;ASB16-AS1;VIM-AS1	0.155	8.82e-13	3.44e-12	1.96e-10	0.0732	208/1340	1709
ZC3H7B	RNA_Protein_Interaction	RNAInter4.0	108	PAXIP1-AS2;ALOX12-AS1;MIR4435-2HG;SNHG17;MCM3AP-AS1;MAGI2-AS3;JPX;LENG8-AS1;SLC16A1-AS1;VLDLR-AS1;LINC00240;NUTM2A-AS1;TEX41;TP53TG1;ZNF674-AS1;GAS5;COX10-AS1;LINC01376;PCBP1-AS1;FIRRE;SNHG5;FTX;APTR;AC005562.1;GNG12-AS1;HLA-F-AS1;TTC28-AS1;TRAF3IP2-AS1;MIR99AHG;MAPKAPK5-AS1;GS1-124K5.4;ZNF529-AS1;ENTPD1-AS1;CASC2;HCP5;THUMPD3-AS1;LINC00882;TMEM161B-AS1;LACTB2-AS1;RAD51-AS1;MIR4458HG;NR2F1-AS1;THAP9-AS1;CKMT2-AS1;UBA6-AS1;LINC01470;LINC01197;LINC01184;VCAN-AS1;NNT-AS1;LINC01099;LINC01091;TUG1;BAALC-AS1;SNHG6;PVT1;MCPH1-AS1;SNHG1;LINC01089;DHRS4-AS1;SNHG10;PSMA3-AS1;SPAG5-AS1;IQCH-AS1;PCAT1;LOXL1-AS1;ZNF213-AS1;SNHG15;LINC00909;SNHG25;SNHG16;ZNF561-AS1;TPTEP1;TMEM147-AS1;LINC00662;RAMP2-AS1;LINC01515;KCNQ1OT1;AC008982.2;CARD8-AS1;SNHG8;TSIX;TMCC1-AS1;ZEB1-AS1;MIR663AHG;LINC01278;NUTM2B-AS1;LINC01006;TTN-AS1;WDR11-AS1;SATB1-AS1;LINC01002;WDFY3-AS2;EPB41L4A-AS1;LOC730101;GABPB1-AS1;OIP5-AS1;UBAC2-AS1;HHIP-AS1;EFCAB14-AS1;HMGN3-AS1;BOLA3-AS1;FGD5-AS1;LINC01128;UGDH-AS1;VIM-AS1;OTUD6B-AS1;DIAPH2-AS1	0.194	9.67e-13	1.12e-10	8.21e-09	0.05	108/558	1709
SFRS7	RNA_Protein_Interaction	NPinter4.0	186	EIF3J-AS1;TPT1-AS1;LINC00152;SNHG11;MLLT4-AS1;RP11-498P14.5;RP11-666F17.1;SNHG17;MCM3AP-AS1;MAGI2-AS3;RP1-85F18.6;RP11-426A6.5;JPX;LENG8-AS1;RP4-800J21.3;AC000123.4;RP11-160H22.5;RP3-508I15.18;NUTM2A-AS1;RP11-426L16.3;GAS5;AC156455.1;PRMT5-AS1;RP4-724E16.2;PCBP1-AS1;AL163953.3;SNHG5;AC007319.1;AF230666.2;AC132217.4;FTX;AC005562.1;RP4-735C1.4;AC017002.2;HLA-F-AS1;U52111.14;LINC00106;RP11-216B9.6;AC011899.9;TRAF3IP2-AS1;MAPKAPK5-AS1;RP5-1184F4.5;AC074286.1;AP001469.7;LINC00969;PSMD5-AS1;RP11-537H15.3;RP11-575L7.8;HS1BP3-IT1;ENTPD1-AS1;CTD-3184A7.4;RP1-151F17.1;RP5-827C21.4;RP3-455J7.4;TP73-AS1;AC007098.1;RP11-216N14.8;AC139887.4;AC009948.5;RP5-864K19.4;RP11-418J17.1;RP11-944L7.4;HCP5;SNHG12;RP11-309L24.2;SEC62-AS1;FLNB-AS1;TMEM161B-AS1;CTB-89H12.4;AC138035.2;RAD51-AS1;RP11-727A23.5;RP11-1149O23.3;RP5-940J5.6;RP11-630D6.5;SAP30L-AS1;NR2F2-AS1;RP11-849H4.4;NR2F1-AS1;THAP9-AS1;RP11-159F24.3;RP11-843P14.2;AC010226.4;RP11-319G6.1;RP4-785G19.5;RP11-843P14.1;TUG1;SNHG6;PVT1;RP11-706C16.7;RP11-473O4.5;CTD-2517M22.16;RP11-867G23.12;SNHG9;SNHG1;RP11-983P16.4;RP4-816N1.6;RP4-605O3.4;RP11-203J24.9;RP11-603J24.14;RP11-161H23.5;RP11-603J24.5;RP11-968A15.8;RP11-611O2.5;RP11-977G19.5;SNHG10;RP11-1017G21.4;SPAG5-AS1;RP11-840I19.3;RP11-638I2.8;RP11-516C1.1;IQCH-AS1;RP11-317G6.1;RP11-169E6.1;RP11-274H24.1;RP11-77H9.5;RP11-1007O24.3;AC009120.6;RP5-1085F17.4;RP11-264B17.4;RP11-264B17.2;RP11-63M22.2;RP11-217B1.2;RP11-382A20.7;RP11-566K11.7;RP11-156P1.3;RP11-1113L8.1;DLGAP1-AS1;RP11-159D12.2;RP11-192H23.7;AC010761.13;SNHG15;RP11-835E18.5;RP11-661O13.1;LINC00667;RP11-881L2.1;AC004490.1;CTD-2020K17.1;CTD-2006C1.12;CTB-175E5.7;SNHG16;RP11-306G20.1;CTD-2369P2.4;RP11-552F3.10;TPTEP1;CTB-55O6.12;MAP3K14-AS1;CTC-425F1.4;RP11-120M18.2;LINC00662;NAPA-AS1;RP11-513I15.6;CTD-3137H5.1;RP11-15H20.6;CTB-92J24.3;KCNQ1OT1;CTD-2013N24.2;CTD-3131K8.2;LINC00649;SNHG8;MKNK1-AS1;RNU12;RP11-355B11.2;TSIX;LINC00936;LINC00963;RP11-154J22.1;LINC00854;RP11-288I21.1;RP11-57H12.5;AC093110.3;AP001469.5;RP11-415J8.3;TTN-AS1;AC006547.13;CFLAR-AS1;EPB41L4A-AS1;GABPB1-AS1;HPN-AS1;OIP5-AS1;HOTAIRM1;EFCAB14-AS1;SRP14-AS1;KCNIP2-AS1;FGD5-AS1;VIM-AS1	0.16	1.05e-12	4.02e-12	2.33e-10	0.0693	186/1162	1709
TNRC6A	RNA_Protein_Interaction	RNAInter4.0	55	TPT1-AS1;LINC00898;MEG3;ALOX12-AS1;FOXP4-AS1;MAGI2-AS3;JPX;LENG8-AS1;NUTM2A-AS1;GAS5;LINC01376;PCBP1-AS1;SNHG5;FTX;APTR;TTC28-AS1;MIR99AHG;ENTPD1-AS1;TRPM2-AS;SNHG12;THUMPD3-AS1;NR2F2-AS1;THAP9-AS1;CKMT2-AS1;UBA6-AS1;TRIM52-AS1;TUG1;SNHG6;PVT1;PSMG3-AS1;SNHG9;SNHG1;LINC01089;PSMA3-AS1;PAX8-AS1;MAFTRR;SNHG15;SNHG16;LINC00910;KCNQ1OT1;LINC00649;LINC00963;MIR663AHG;LINC01278;NUTM2B-AS1;SATB1-AS1;LINC00540;EPB41L4A-AS1;OIP5-AS1;SRP14-AS1;FGD5-AS1;LINC01128;ASB16-AS1;VIM-AS1;ARRDC1-AS1	0.267	1.43e-12	1.64e-10	1.21e-08	0.0296	55/206	1709
MBNL2	RNA_Protein_Interaction	RNAInter4.0	85	TPT1-AS1;MEG3;ALOX12-AS1;MCM3AP-AS1;MAGI2-AS3;JPX;LENG8-AS1;NUTM2A-AS1;TEX41;GAS5;COX10-AS1;PCBP1-AS1;LINC00987;SNHG5;FTX;TMLHE-AS1;GNG12-AS1;TTC28-AS1;TRAF3IP2-AS1;ENOX1-AS1;GYG2-AS1;ENTPD1-AS1;CASK-AS1;SNHG14;DGUOK-AS1;TRAPPC12-AS1;CASC2;AC009403.2;HCP5;SNHG12;LINC00886;LINC00882;TMEM161B-AS1;RASSF8-AS1;SAP30L-AS1;NR2F2-AS1;NR2F1-AS1;THAP9-AS1;LINC01197;VCAN-AS1;NNT-AS1;TUG1;BAALC-AS1;SNHG6;FLJ20021;SNHG1;PXN-AS1;SNHG10;SPAG5-AS1;LOXL1-AS1;LINC00909;LINC00667;SNHG25;ZNF667-AS1;SNHG16;TPTEP1;LINC00662;LINC00910;FAM95B1;MYCBP2-AS1;KCNQ1OT1;SNHG8;RNU12;TSIX;FAM66B;LINC00963;MIR663AHG;LINC01278;LINC00598;LINC01006;TTN-AS1;WDR11-AS1;DBET;OIP5-AS1;FAM66E;BDNF-AS;UBOX5-AS1;EFCAB14-AS1;FGD5-AS1;LINC01128;TMEM44-AS1;UGDH-AS1;VIM-AS1;CELF2-AS1;LOC101929130	0.213	1.45e-12	1.64e-10	1.23e-08	0.042	85/399	1709
PPIL4	RNA_Protein_Interaction	NPinter4.0	171	LINC00152;SNHG11;RP11-706O15.7;AC004112.4;RP4-569M23.2;SNHG17;MCM3AP-AS1;JPX;LENG8-AS1;PRKAR2A-AS1;AC000123.4;RP3-508I15.18;NUTM2A-AS1;ENTPD3-AS1;GAS5;MLK7-AS1;AC156455.1;THRB-IT1;PCBP1-AS1;SNHG5;AC007319.1;AP001347.6;AC016722.4;FTX;ALG13-AS1;RP4-530I15.9;AC127904.2;AC017002.2;TMLHE-AS1;HLA-F-AS1;LINC00106;TTC28-AS1;TRAF3IP2-AS1;HCG25;AC074286.1;AC073130.3;AP001469.7;AF127577.10;LINC00969;PSMD5-AS1;RP11-575L7.8;ENTPD1-AS1;AC108463.1;TP73-AS1;AC007098.1;DGUOK-AS1;AC139887.4;RP11-418J17.1;RP11-944L7.4;HCP5;SNHG12;SEC62-AS1;TMEM161B-AS1;DNAJC3-AS1;CTB-89H12.4;AC138035.2;RAD51-AS1;RP5-940J5.6;RP11-630D6.5;SAP30L-AS1;NR2F2-AS1;RP11-849H4.4;THAP9-AS1;RP11-159F24.3;RP11-843P14.2;AC010226.4;RP11-319G6.1;CTB-46B19.2;RP4-785G19.5;RP11-843P14.1;TUG1;RP11-37B2.1;SNHG6;PVT1;RP11-473O4.5;SNHG9;RP11-173P15.3;RP11-359B12.2;SNHG1;RP11-783K16.5;RP11-983P16.4;PCED1B-AS1;RP4-816N1.6;RP4-605O3.4;RP11-203J24.9;RP11-603J24.14;RP11-161H23.5;RP11-968A15.8;RP11-611O2.5;RP11-977G19.5;RP11-161H23.9;DHRS4-AS1;SNHG10;SPAG5-AS1;RP11-517O13.1;RP11-638I2.8;RP11-516C1.1;CRNDE;RP11-762H8.1;CTD-2647L4.4;RP5-991G20.1;RP11-546B15.1;RP11-830F9.7;RP11-77H9.5;RP11-1007O24.3;AC009120.6;RP5-1085F17.4;CTD-2636A23.2;RP11-715J22.4;RP11-264B17.2;RP11-63M22.2;RP11-217B1.2;RP11-382A20.7;RP11-566K11.7;RP11-28G8.1;RP11-156P1.3;DLGAP1-AS1;RP11-159D12.2;RP11-927P21.1;RP11-6N17.10;AC010761.13;SNHG15;RP11-498C9.13;RP11-881L2.1;CTD-2006C1.12;CTB-175E5.7;SNHG16;CTD-2369P2.4;RP11-552F3.10;TPTEP1;CTC-425F1.4;RP11-120M18.2;LINC00662;RP11-88I18.2;RP11-513I15.6;CTD-3137H5.1;AC005523.2;MYCBP2-AS1;CTC-429P9.2;KCNQ1OT1;CTD-2013N24.2;LINC00649;L34079.4;AC008982.2;CTC-429P9.1;SNHG8;RNU12;RP11-568J23.5;RP3-430N8.10;RP11-355B11.2;TSIX;PPP1R26-AS1;LINC00936;LINC00963;RP11-120D5.1;RP11-796E2.4;RP11-288I21.1;RP11-57H12.5;TTN-AS1;AC006547.13;CFLAR-AS1;EPB41L4A-AS1;GABPB1-AS1;OIP5-AS1;UBOX5-AS1;SRP14-AS1;KCNIP2-AS1;FGD5-AS1;UGDH-AS1;ASB16-AS1;VIM-AS1	0.163	2.02e-12	7.6e-12	4.48e-10	0.0661	171/1049	1709
XPO5	RNA_Protein_Interaction	RNAInter4.0	76	TPT1-AS1;SNHG11;ITGA9-AS1;COL18A1-AS1;MIR4435-2HG;SNHG17;FOXP4-AS1;MAGI2-AS3;JPX;LENG8-AS1;AC105760.2;GAS5;COX10-AS1;PRMT5-AS1;PCBP1-AS1;SNHG5;AC007319.1;FTX;PRRT3-AS1;STARD7-AS1;DLGAP4-AS1;HLA-F-AS1;LINC00106;SERTAD4-AS1;TRAF3IP2-AS1;MAPKAPK5-AS1;AC092171.4;GS1-124K5.4;HS1BP3-IT1;TP73-AS1;SNHG14;DGUOK-AS1;HCP5;SNHG12;FLNB-AS1;OR2A1-AS1;A2M-AS1;RAD51-AS1;NR2F2-AS1;NR2F1-AS1;TRIM52-AS1;TUG1;SNHG6;PSMG3-AS1;SNHG9;SNHG1;PXN-AS1;LINC01089;DHRS4-AS1;SNHG10;DLGAP1-AS1;LINC00909;SNHG16;RAMP2-AS1;NAPA-AS1;KCNQ1OT1;SNHG8;RNU12;PPP1R26-AS1;TRAM2-AS1;ZEB1-AS1;LINC00963;MIR663AHG;NUTM2B-AS1;LINC00598;CFLAR-AS1;SATB1-AS1;EPB41L4A-AS1;GABPB1-AS1;HPN-AS1;OIP5-AS1;FAM66E;LOC375196;FGD5-AS1;UGDH-AS1;ASB16-AS1	0.223	2.16e-12	2.41e-10	1.83e-08	0.0385	76/341	1709
PRP17	RNA_Protein_Interaction	NPinter4.0	138	TPT1-AS1;SNHG11;MLLT4-AS1;CTC-425O23.2;COL18A1-AS1;RP11-666F17.1;SNHG17;MAGI2-AS3;RP1-85F18.6;LENG8-AS1;RP4-800J21.3;RP3-508I15.18;RP11-426L16.3;GAS5;PRMT5-AS1;RP4-724E16.2;THRB-IT1;PCBP1-AS1;SNHG5;AC007319.1;AP001347.6;AC016722.4;AC132217.4;FTX;RP4-530I15.9;AC005562.1;PRRT3-AS1;RP4-735C1.4;AC017002.2;LINC00106;TTC28-AS1;AC011899.9;TRAF3IP2-AS1;MAPKAPK5-AS1;RP5-1184F4.5;HCG25;AC074286.1;AF127577.10;LINC00969;RP11-575L7.8;CTD-3184A7.4;TP73-AS1;AC007098.1;RP11-216N14.8;RP11-418J17.1;HCP5;SNHG12;FLNB-AS1;TMEM161B-AS1;CTB-89H12.4;RP11-696N14.1;RP5-940J5.6;NR2F2-AS1;NR2F1-AS1;THAP9-AS1;AC010226.4;CTC-458I2.2;RP4-785G19.5;RP11-23P13.4;RP11-632F7.3;CTD-2336O2.1;TUG1;SNHG6;RP11-4K16.2;PVT1;RP11-706C16.7;CTD-2517M22.16;SNHG9;RP11-173P15.3;SNHG1;RP11-21A7A.3;RP11-983P16.4;RP4-816N1.6;RP4-605O3.4;RP11-161H23.5;RP11-968A15.8;RP11-977G19.5;RP11-161H23.9;DHRS4-AS1;SNHG10;RP11-1017G21.4;SPAG5-AS1;RP11-317G6.1;AC137932.5;RP5-991G20.1;RP11-77H9.5;AC009120.6;RP5-1085F17.4;CTD-2636A23.2;AC005606.15;RP11-264B17.2;RP11-63M22.2;RP11-566K11.7;RP11-156P1.3;RP11-96D1.10;KANSL1-AS1;RP11-1113L8.1;RP11-498C9.3;DLGAP1-AS1;RP11-159D12.2;RP11-192H23.7;RP11-6N17.10;AC010761.13;LINC00667;RP11-464D20.6;AC002398.11;CTB-175E5.7;SNHG16;RP11-552F3.10;CTC-425F1.4;RP11-120M18.2;CTC-250I14.3;NAPA-AS1;RP11-513I15.6;CTD-3137H5.1;RP11-15H20.6;MYCBP2-AS1;KCNQ1OT1;CTD-2013N24.2;SNHG8;RNU12;RP11-568J23.5;RP11-355B11.2;ZEB1-AS1;LINC00963;LINC00854;RP11-415J8.3;TTN-AS1;CFLAR-AS1;EPB41L4A-AS1;GABPB1-AS1;HPN-AS1;OIP5-AS1;UBOX5-AS1;SRP14-AS1;FGD5-AS1;UGDH-AS1;ASB16-AS1	0.174	2.36e-12	8.73e-12	5.24e-10	0.0584	138/791	1709
SAFB2	RNA_Protein_Interaction	NPinter4.0	239	EIF3J-AS1;RP11-218M22.1;TPT1-AS1;LINC00152;CTC-425O23.2;RP11-706O15.7;AC004112.4;IL10RB-AS1;RP4-569M23.2;SNHG17;AC000120.7;MCM3AP-AS1;MATN1-AS1;RP1-85F18.6;RP11-426A6.5;JPX;LENG8-AS1;AC000123.4;LINC00240;NUTM2A-AS1;ENTPD3-AS1;RP11-398K22.12;EPHA1-AS1;HM13-IT1;GAS5;MLK7-AS1;COX10-AS1;AC156455.1;RP4-724E16.2;THRB-IT1;PCBP1-AS1;RP11-264I13.2;SNHG5;AC007319.1;AP001347.6;AF230666.2;RP11-90L20.2;AC016722.4;FTX;ALG13-AS1;RP4-530I15.9;RP3-508I15.9;AC127904.2;AC017002.2;TMLHE-AS1;HLA-F-AS1;U52111.14;LINC00106;RP11-216B9.6;TTC28-AS1;TRAF3IP2-AS1;RP11-342M3.5;AC074286.1;AC073130.3;AP001469.7;AC102953.4;AF127577.10;AC068580.5;LINC00969;PSMD5-AS1;RP11-575L7.8;ENTPD1-AS1;AC004540.5;AC108463.1;RP3-455J7.4;TP73-AS1;AC007098.1;DGUOK-AS1;RP11-216N14.8;AC139887.4;AC009948.5;RP11-307E17.8;RP1-120G22.11;RP5-864K19.4;RP11-418J17.1;AF129075.5;RP11-944L7.4;RP4-769N13.6;HCP5;SNHG12;SEC62-AS1;FLNB-AS1;TMEM161B-AS1;DNAJC3-AS1;CTB-89H12.4;AC138035.2;RAD51-AS1;RP11-696N14.1;RP11-727A23.5;RP5-940J5.6;RP11-282K24.3;RP11-630D6.5;SAP30L-AS1;AF146191.4;NR2F2-AS1;RP11-849H4.4;CTD-2337A12.1;THAP9-AS1;RP11-159F24.3;CTC-329D1.2;CTC-339F2.2;AC010226.4;RP11-319G6.1;CTB-46B19.2;RP4-785G19.5;RP11-23P13.4;TUG1;RP11-37B2.1;SNHG6;PVT1;CTD-2517M22.16;RP11-7I15.3;RP11-173P15.3;RP5-940J5.3;RP11-359B12.2;SNHG1;PXN-AS1;RP13-820C6.2;RP11-983P16.4;PCED1B-AS1;RP4-816N1.6;RP11-370I10.6;RP4-605O3.4;RP11-603J24.14;RP11-341G23.4;RP11-161H23.5;RP11-133N21.10;RP11-968A15.8;RP11-611O2.5;RP11-977G19.5;DHRS4-AS1;SNHG10;RP11-1017G21.4;RP11-638I2.2;SPAG5-AS1;RP11-517O13.1;RP11-368P15.3;RP11-638I2.8;RP11-516C1.1;IQCH-AS1;RP11-317G6.1;CRNDE;CTD-3065B20.3;RP11-762H8.1;CTD-2647L4.4;FTO-IT1;RP11-96D1.3;RP5-991G20.1;RP11-830F9.7;RP11-77H9.5;RP11-1007O24.3;AC009120.6;RP5-1085F17.4;CTD-2636A23.2;CTD-2012K14.6;RP11-715J22.4;RP11-265N6.2;RP11-264B17.2;RP11-63M22.2;RP11-382A20.7;RP11-566K11.7;RP11-28G8.1;RP11-156P1.3;RP11-96D1.10;DLGAP1-AS1;RP11-159D12.2;RP11-192H23.7;RP11-927P21.1;RP11-16C1.2;CTBP1-AS2;AC010761.13;SNHG15;AC010761.10;RP11-20B24.7;LINC00667;RP11-927P21.2;RP11-354P11.3;RP4-777O23.2;NARF-IT1;CTC-559E9.8;RP4-604K5.3;RP11-206L10.9;CTD-2006C1.12;CTB-175E5.7;SNHG16;RP11-306G20.1;TPTEP1;CTB-55O6.12;MAP3K14-AS1;AC009005.2;LINC00662;RP11-88I18.2;RP11-35G9.3;RP11-513I15.6;AC005523.2;CTB-92J24.3;MYCBP2-AS1;CTC-429P9.5;CTC-429P9.2;KCNQ1OT1;CTD-2013N24.2;AC005785.2;CTC-492K19.4;LINC00649;CTD-2622I13.3;PTOV1-AS1;CTC-429P9.1;RP11-178L8.7;SNHG8;RNU12;RP11-568J23.5;RP3-430N8.10;RP11-355B11.2;TSIX;PPP1R26-AS1;ZEB1-AS1;LINC00963;RP11-120D5.1;RP11-697E22.1;RP11-288I21.1;RP11-57H12.5;TTN-AS1;AC006547.13;CFLAR-AS1;RP11-545I5.3;EPB41L4A-AS1;GABPB1-AS1;OIP5-AS1;LINC00520;UBOX5-AS1;EFCAB14-AS1;SRP14-AS1;KCNIP2-AS1;FGD5-AS1;UGDH-AS1;LARS2-AS1;ASB16-AS1;VIM-AS1;CELF2-AS1	0.148	2.81e-12	1.02e-11	6.24e-10	0.0774	239/1617	1709
T2FA	RNA_Protein_Interaction	NPinter4.0	148	TPT1-AS1;LINC00152;CTC-425O23.2;COL18A1-AS1;IL10RB-AS1;SNHG17;AC000120.7;MCM3AP-AS1;RP1-85F18.6;RP11-426A6.5;JPX;LENG8-AS1;RP11-160H22.5;LINC00240;RP3-508I15.18;NUTM2A-AS1;ZNF674-AS1;RP11-426L16.3;GAS5;MLK7-AS1;PRMT5-AS1;RP4-724E16.2;RP11-264I13.2;SNHG5;AC007319.1;AP001347.6;FTX;RP4-530I15.9;HLA-F-AS1;U52111.14;LINC00106;RP11-245P10.4;TRAF3IP2-AS1;RP11-342M3.5;RP5-1184F4.5;HCG25;AC074286.1;AC092171.4;AC068580.5;LINC00969;PSMD5-AS1;RP11-537H15.3;RP11-575L7.8;CTD-3184A7.4;TP73-AS1;DGUOK-AS1;AC139887.4;RP11-307E17.8;RP1-120G22.11;RP11-418J17.1;HCP5;SNHG12;RP11-309L24.2;TMEM161B-AS1;CTB-89H12.4;RP5-940J5.6;NR2F2-AS1;RP11-849H4.4;THAP9-AS1;CTC-338M12.5;CTC-458I2.2;TUG1;RP11-37B2.1;SNHG6;PVT1;PSMG3-AS1;CTD-2517M22.16;RP11-867G23.12;RP11-867G23.4;SNHG9;RP11-173P15.3;SNHG1;PXN-AS1;RP11-21A7A.3;RP11-783K16.5;RP11-983P16.4;RP4-816N1.6;RP11-370I10.6;RP11-203J24.9;RP11-603J24.14;RP11-161H23.5;RP11-968A15.8;RP11-977G19.5;SNHG10;RP11-1017G21.4;SPAG5-AS1;RP11-638I2.8;CTD-3065B20.3;CTD-2647L4.4;AC137932.5;RP11-96D1.3;RP11-830F9.7;AC009120.6;RP5-1085F17.4;CTD-2012K14.6;AC005606.15;RP11-264B17.2;RP11-63M22.2;RP11-217B1.2;RP11-382A20.7;RP11-566K11.7;RP11-156P1.3;RP11-96D1.10;RP11-498C9.3;RP11-192H23.7;SNHG15;RP11-354P11.3;CTD-2020K17.1;CTD-2006C1.12;CTB-175E5.7;SNHG16;TPTEP1;CTB-55O6.12;MAP3K14-AS1;CTC-425F1.4;CTC-250I14.3;NAPA-AS1;RP11-513I15.6;CTD-3137H5.1;NDUFA6-AS1;AC005523.2;CTC-429P9.2;KCNQ1OT1;AC005785.2;CTC-492K19.4;LINC00649;CTD-2622I13.3;SNHG8;RNU12;RP11-355B11.2;TSIX;PPP1R26-AS1;ZEB1-AS1;LINC00963;RP11-120D5.1;RP11-154J22.1;LINC00623;RP11-288I21.1;AC006547.13;EPB41L4A-AS1;OIP5-AS1;UBOX5-AS1;LINC00311;SRP14-AS1;KCNIP2-AS1;FGD5-AS1;ASB16-AS1;VIM-AS1	0.17	2.93e-12	1.05e-11	6.5e-10	0.0609	148/871	1709
GRSF1	RNA_Protein_Interaction	NPinter4.0	108	TPT1-AS1;SNHG11;MLLT4-AS1;COL18A1-AS1;IL10RB-AS1;RP11-666F17.1;SNHG17;RP11-426A6.5;AC090587.5;LENG8-AS1;PCAT6;RP3-508I15.18;GAS5;PRMT5-AS1;RP4-724E16.2;PCBP1-AS1;SNHG5;AC007319.1;AC016722.4;AC132217.4;FTX;AC005562.1;PRRT3-AS1;RP4-735C1.4;U52111.14;LINC00106;AC011899.9;AC092171.4;AF127577.10;LINC00969;RP11-537H15.3;HS1BP3-IT1;CTD-3184A7.4;RP1-151F17.1;HCP5;SNHG12;RP11-286H14.8;RP11-696N14.1;NR2F2-AS1;RP11-849H4.4;THAP9-AS1;CTC-329D1.2;CTC-458I2.2;RP4-785G19.5;CTD-2336O2.1;SNHG6;RP11-4K16.2;PVT1;CTD-2517M22.16;RP11-867G23.4;SNHG9;RP11-173P15.3;SNHG1;RP11-783K16.5;RP11-983P16.4;RP4-816N1.6;RP4-605O3.4;RP11-203J24.9;RP11-579D7.2;RP11-161H23.5;RP11-968A15.8;DHRS4-AS1;SNHG10;ITPK1-AS1;RP11-1017G21.4;RP11-298I3.4;SPAG5-AS1;RP5-991G20.1;RP11-1007O24.3;RP5-1085F17.4;CTD-2636A23.2;CTD-2012K14.6;RP11-715J22.4;RP11-264B17.4;AC005606.15;RP11-63M22.2;RP11-566K11.7;RP11-156P1.3;RP11-1113L8.1;RP11-498C9.3;RP11-159D12.2;RP11-192H23.7;RP11-6N17.10;AC010761.10;LINC00909;CTB-175E5.7;SNHG16;CTC-425F1.4;RP11-120M18.2;CTC-518P12.6;RP11-513I15.6;CTD-3137H5.1;AC005523.2;KCNQ1OT1;CTD-2013N24.2;AC005785.2;LINC00649;CTD-2622I13.3;SNHG8;RNU12;RP11-355B11.2;LINC00963;LINC00854;RP11-415J8.3;EPB41L4A-AS1;GABPB1-AS1;HPN-AS1;OIP5-AS1	0.19	3.1e-12	1.09e-11	6.88e-10	0.0498	108/568	1709
TCP4	RNA_Protein_Interaction	NPinter4.0	99	LINC00152;AC004112.4;SNHG17;MCM3AP-AS1;RP11-426A6.5;RP4-800J21.3;LINC00240;RP3-508I15.18;RP11-426L16.3;GAS5;PRMT5-AS1;SNHG5;AC007319.1;AC016722.4;TMLHE-AS1;GNG12-AS1;U52111.14;RP11-216B9.6;HCG25;AF127577.10;LINC00969;PSMD5-AS1;RP11-537H15.3;RP3-455J7.4;DGUOK-AS1;AC009948.5;RP5-864K19.4;HCP5;SNHG12;RP11-309L24.2;CTB-89H12.4;RP5-940J5.6;NR2F2-AS1;RP11-849H4.4;THAP9-AS1;RP11-159F24.3;AC010226.4;RP4-785G19.5;TUG1;SNHG6;PVT1;RP11-473O4.5;RP11-867G23.12;RP11-867G23.4;RP11-173P15.3;SNHG1;PXN-AS1;RP11-783K16.5;RP11-983P16.4;RP4-816N1.6;RP11-161H23.5;RP11-968A15.8;RP11-977G19.5;SNHG10;RP11-1017G21.4;SPAG5-AS1;RP11-638I2.8;RP11-317G6.1;RP11-762H8.1;AC009120.6;RP5-1085F17.4;CTD-2636A23.2;RP11-715J22.4;RP11-264B17.2;RP11-217B1.2;RP11-382A20.7;RP11-566K11.7;RP11-498C9.3;RP11-192H23.7;RP11-6N17.10;SNHG15;AC010761.10;RP11-498C9.13;RP11-881L2.1;AC004490.1;CTB-175E5.7;SNHG16;RP11-306G20.1;TPTEP1;CTB-55O6.12;CTC-425F1.4;RP11-120M18.2;CTC-518P12.6;RP11-513I15.6;AC005523.2;KCNQ1OT1;CTD-2013N24.2;AC005339.2;SNHG8;MKNK1-AS1;RNU12;RP11-355B11.2;RP11-288I21.1;AP001469.5;AC006547.13;RP11-545I5.3;EPB41L4A-AS1;EFCAB14-AS1;FGD5-AS1	0.196	3.58e-12	1.24e-11	7.95e-10	0.0468	99/504	1709
CPSF3	RNA_Protein_Interaction	RNAInter4.0	122	TPT1-AS1;SNHG11;PAXIP1-AS2;ALOX12-AS1;MIR4435-2HG;SNHG17;FOXP4-AS1;MCM3AP-AS1;MAGI2-AS3;JPX;SLC16A1-AS1;VLDLR-AS1;AC105760.2;LINC00240;NUTM2A-AS1;TEX41;EP300-AS1;ENTPD3-AS1;ZNF674-AS1;GAS5;COX10-AS1;LINC01376;PCBP1-AS1;LINC01341;FIRRE;SNHG5;FTX;APTR;AC005562.1;PRRT3-AS1;DLGAP4-AS1;LINC01483;GNG12-AS1;HLA-F-AS1;LINC00106;TTC28-AS1;TRAF3IP2-AS1;MIR99AHG;MAPKAPK5-AS1;HCG25;ENTPD1-AS1;HIPK1-AS1;SP2-AS1;DGUOK-AS1;CASC2;AC009403.2;THUMPD3-AS1;LINC00882;TMEM161B-AS1;SAP30L-AS1;NR2F2-AS1;NR2F1-AS1;CKMT2-AS1;UBA6-AS1;LINC01197;LINC01184;NNT-AS1;TRIM52-AS1;LINC01091;TUG1;AZIN1-AS1;BAALC-AS1;SNHG6;PSMG3-AS1;MCPH1-AS1;SNHG1;AGAP2-AS1;LINC01089;SNHG10;PSMA3-AS1;IQCH-AS1;CRNDE;PYCARD-AS1;LOXL1-AS1;ZNF213-AS1;DLGAP1-AS1;SNHG15;LINC00909;LINC00667;SNHG25;ZNF667-AS1;SNHG16;EML2-AS1;MAP3K14-AS1;TMEM147-AS1;LINC00662;LINC00910;RAMP2-AS1;NAPA-AS1;LINC01515;KCNQ1OT1;ZSCAN16-AS1;PTOV1-AS1;TSIX;TMCC1-AS1;TRAM2-AS1;ZEB1-AS1;MIR663AHG;LINC01278;NUTM2B-AS1;LINC00598;LINC01006;C10orf25;TTN-AS1;WDR11-AS1;SATB1-AS1;EIF1B-AS1;GABPB1-AS1;OIP5-AS1;PRR34-AS1;KTN1-AS1;TOLLIP-AS1;MORF4L2-AS1;SRP14-AS1;KCNIP2-AS1;FGD5-AS1;LINC01128;TMEM44-AS1;UGDH-AS1;ASB16-AS1;VIM-AS1;OTUD6B-AS1	0.181	4.27e-12	4.71e-10	3.62e-08	0.0539	122/675	1709
FXR1	RNA_Protein_Interaction	NPinter4.0	153	EIF3J-AS1;TPT1-AS1;LINC00152;SNHG11;AC004112.4;RP4-569M23.2;SNHG17;MCM3AP-AS1;RP1-85F18.6;JPX;LENG8-AS1;RP11-160H22.5;RP3-508I15.18;RP11-426L16.3;GAS5;MLK7-AS1;AC156455.1;PRMT5-AS1;PCBP1-AS1;SNHG5;AC007319.1;AC016722.4;FTX;ALG13-AS1;TMLHE-AS1;U52111.14;RP11-216B9.6;TRAF3IP2-AS1;RP5-1184F4.5;AC092171.4;AC073130.3;LINC00969;PSMD5-AS1;RP11-537H15.3;RP11-575L7.8;ENTPD1-AS1;TP73-AS1;AC098820.3;RP1-120G22.11;RP11-944L7.4;SNHG12;RP11-309L24.2;FLNB-AS1;TMEM161B-AS1;CTB-89H12.4;RAD51-AS1;RP5-940J5.6;SAP30L-AS1;NR2F2-AS1;RP11-849H4.4;THAP9-AS1;AC010226.4;RP4-785G19.5;VCAN-AS1;TUG1;SNHG6;RP11-503E24.2;PVT1;RP11-473O4.5;RP11-867G23.4;CTD-2371O3.2;SNHG9;RP11-770J1.5;RP11-173P15.3;RP11-359B12.2;SNHG1;PXN-AS1;RP13-820C6.2;RP11-783K16.5;RP11-983P16.4;RP4-816N1.6;RP11-793H13.3;RP4-605O3.4;RP11-161H23.5;RP11-968A15.8;RP11-611O2.5;RP11-977G19.5;SNHG10;RP11-1017G21.4;SPAG5-AS1;RP11-638I2.8;RP11-516C1.1;RP11-317G6.1;CRNDE;RP11-762H8.1;CTD-2647L4.4;RP11-1007O24.3;RP11-318A15.2;AC009120.6;RP5-1085F17.4;CTD-2636A23.2;RP11-264B17.2;RP11-63M22.2;RP11-217B1.2;RP11-382A20.7;RP11-566K11.7;RP11-96D1.10;RP11-420A6.2;RP11-498C9.3;CTD-2561B21.7;DLGAP1-AS1;RP11-159D12.2;RP11-192H23.7;RP11-6N17.10;RP11-16C1.2;SNHG15;RP11-354P11.3;RP11-498C9.13;RP11-881L2.1;AC004490.1;CTD-2020K17.1;CTD-2006C1.12;CTB-175E5.7;SNHG16;RP11-552F3.10;TPTEP1;CTB-55O6.12;CTC-425F1.4;AC002398.13;CTD-2020K17.4;RP11-120M18.2;CTC-250I14.3;NAPA-AS1;RP11-513I15.6;CTD-3137H5.1;AC005523.2;CTB-92J24.3;MYCBP2-AS1;CTC-429P9.2;KCNQ1OT1;CTD-2013N24.2;CTD-2538G9.5;CTC-429P9.1;SNHG8;RNU12;RP11-355B11.2;TSIX;LINC00963;RP11-796E2.4;RP11-288I21.1;RP11-57H12.5;RP11-415J8.3;TTN-AS1;AC006547.13;EPB41L4A-AS1;GABPB1-AS1;OIP5-AS1;UBOX5-AS1;EFCAB14-AS1;FGD5-AS1;LARS2-AS1;ASB16-AS1;VIM-AS1	0.167	5.29e-12	1.81e-11	1.17e-09	0.0619	153/917	1709
DGCR8	RNA_Protein_Interaction	NPinter4.0	188	TPT1-AS1;LINC00152;SNHG11;MLLT4-AS1;CTC-425O23.2;COL18A1-AS1;MEG3;RP4-569M23.2;RP11-666F17.1;SNHG17;AC000120.7;MCM3AP-AS1;MAGI2-AS3;RP1-85F18.6;RP11-426A6.5;JPX;LENG8-AS1;RP4-800J21.3;AC000123.4;LINC00240;RP3-508I15.18;HM13-IT1;RP11-426L16.3;GAS5;PRMT5-AS1;RP4-724E16.2;PCBP1-AS1;SNHG5;AC007319.1;AP001347.6;AC016722.4;AC132217.4;FTX;ALG13-AS1;RP4-530I15.9;AC005562.1;PRRT3-AS1;RP4-735C1.4;AC017002.2;RP11-258F22.1;RP4-758J18.10;U52111.14;LINC00106;TTC28-AS1;AC011899.9;TRAF3IP2-AS1;RP1-20B21.4;HCG25;AC074286.1;AF127577.10;AC068580.5;LINC00969;PSMD5-AS1;RP11-537H15.3;RP11-575L7.8;HS1BP3-IT1;ENTPD1-AS1;CTD-3184A7.4;RP1-151F17.1;RP3-455J7.4;TP73-AS1;AC007098.1;ETV5-AS1;RP11-216N14.8;CASC2;RP1-120G22.11;RP11-418J17.1;RP4-769N13.6;HCP5;SNHG12;FLNB-AS1;TMEM161B-AS1;CTB-89H12.4;A2M-AS1;RP11-696N14.1;RP5-940J5.6;SAP30L-AS1;NR2F2-AS1;RP11-849H4.4;NR2F1-AS1;THAP9-AS1;CTC-329D1.2;AC010226.4;CTC-458I2.2;RP4-785G19.5;VCAN-AS1;TUG1;SNHG6;RP11-4K16.2;PVT1;RP11-867G23.4;RP11-173P15.3;SNHG1;RP11-783K16.5;RP11-983P16.4;RP4-816N1.6;RP4-605O3.4;RP11-603J24.14;RP11-161H23.5;RP11-603J24.5;RP11-968A15.8;RP11-611O2.5;RP11-977G19.5;DHRS4-AS1;SNHG10;RP11-1017G21.4;SPAG5-AS1;RP11-517O13.1;RP11-638I2.8;IQCH-AS1;RP11-317G6.1;RP11-762H8.1;RP11-304L19.8;AC137932.5;RP5-991G20.1;RP11-830F9.7;RP11-1007O24.3;AC009120.6;RP5-1085F17.4;CTD-2636A23.2;CTD-2012K14.6;RP11-715J22.4;RP11-264B17.2;RP11-63M22.2;RP11-217B1.2;RP11-382A20.7;RP11-566K11.7;RP11-156P1.3;LA16c-313D11.9;RP11-96D1.10;RP11-1113L8.1;RP11-498C9.3;DLGAP1-AS1;RP11-159D12.2;RP11-192H23.7;RP11-6N17.10;RP11-16C1.2;SNHG15;AC010761.10;LINC00909;RP11-498C9.13;CTD-2020K17.1;CTD-2006C1.12;CTB-175E5.7;SNHG16;RP11-552F3.10;TPTEP1;CTB-55O6.12;CTC-425F1.4;RP11-120M18.2;CTC-518P12.6;CTC-250I14.3;NAPA-AS1;RP11-513I15.6;RP11-15H20.6;AC005523.2;CTC-429P9.2;KCNQ1OT1;CTD-2013N24.2;AC005785.2;CTD-3131K8.2;LINC00649;CTD-2622I13.3;SNHG8;RNU12;RP11-355B11.2;PPP1R26-AS1;ZEB1-AS1;LINC00963;RP11-796E2.4;RP11-154D6.1;RP11-288I21.1;RP11-415J8.3;TTN-AS1;AC006547.13;RP11-545I5.3;EPB41L4A-AS1;GABPB1-AS1;HPN-AS1;OIP5-AS1;HOTAIRM1;UBOX5-AS1;EFCAB14-AS1;LRP4-AS1;FGD5-AS1;UGDH-AS1;ASB16-AS1;VIM-AS1	0.157	5.58e-12	1.88e-11	1.24e-09	0.0691	188/1200	1709
SPPL3	RNA_Protein_Interaction	NPinter4.0	290	EIF3J-AS1;TPT1-AS1;LINC00152;RP11-498P14.5;AC012358.7;MEG3;CD27-AS1;AC004112.4;AC012146.7;RP4-569M23.2;RP11-666F17.1;SNHG17;AC000120.7;MCM3AP-AS1;MAGI2-AS3;RP1-85F18.6;RP11-426A6.5;JPX;LENG8-AS1;AC105760.2;RP3-508I15.18;RP11-452F19.3;NUTM2A-AS1;TEX41;ENTPD3-AS1;TP53TG1;RP11-398K22.12;RP11-426L16.3;GAS5;MLK7-AS1;COX10-AS1;AC156455.1;PRMT5-AS1;RP4-724E16.2;XXbac-BPG154L12.4;PCBP1-AS1;LINC00987;SNHG5;AP001347.6;AF230666.2;AC007405.6;RP11-90L20.2;AC016722.4;FTX;ALG13-AS1;RP4-530I15.9;AC005562.1;RP3-508I15.9;RP4-735C1.4;TMLHE-AS1;GNG12-AS1;U52111.14;RP11-216B9.6;TTC28-AS1;TRAF3IP2-AS1;RP11-342M3.5;RP4-742J24.2;RP1-20B21.4;RP5-1184F4.5;HCG25;AC074286.1;AC011288.2;AC092171.4;AC073130.3;AF127577.10;LINC00969;PSMD5-AS1;RP11-537H15.3;RP11-575L7.8;ENTPD1-AS1;AC004540.5;AC006019.4;CASK-AS1;AC108463.1;AC007098.1;DGUOK-AS1;ZNF32-AS1;ETV5-AS1;RP11-216N14.8;RP11-1148L6.5;AC009948.5;CASC2;RP11-307E17.8;RP5-864K19.4;RP11-418J17.1;RP11-944L7.4;RP11-181K3.4;RP4-769N13.6;HCP5;SNHG12;ARHGAP31-AS1;RP11-286H14.8;LINC00886;SEC62-AS1;FLNB-AS1;LSAMP-AS1;TMEM161B-AS1;AF131216.6;RP5-940J5.8;CTB-89H12.4;RAD51-AS1;RP11-696N14.1;RP11-629G13.1;RP11-727A23.5;RP5-940J5.6;RP11-282K24.3;RP11-630D6.5;SAP30L-AS1;AF146191.4;NR2F2-AS1;RP11-849H4.4;CTD-2337A12.1;NR2F1-AS1;THAP9-AS1;RP11-159F24.3;CTC-329D1.2;RP11-438D8.2;CTC-339F2.2;RP11-254I22.1;CTD-2015H6.3;AC010226.4;RP11-319G6.1;CTB-46B19.2;CTC-458I2.2;RP4-785G19.5;VCAN-AS1;RP11-632F7.3;TUG1;RP11-37B2.1;SNHG6;RP11-395G23.3;RP11-110G21.1;PVT1;RP11-473O4.5;PSMG3-AS1;RP11-867G23.4;CTD-2371O3.2;RP11-727A23.7;RP11-173P15.3;RP11-359B12.2;SNHG1;PXN-AS1;RP13-820C6.2;RP11-667M19.2;RP11-359J14.2;RP11-983P16.4;RP4-816N1.6;RP11-793H13.3;RP4-605O3.4;RP11-161H23.5;RP3-473L9.4;RP11-968A15.8;RP11-611O2.5;RP11-977G19.5;RP11-161H23.9;SNHG10;RP11-1017G21.4;CTD-2555K7.2;RP11-298I3.4;SPAG5-AS1;RP11-840I19.3;RP11-517O13.1;RP11-638I2.8;RP11-516C1.1;RP11-317G6.1;CRNDE;CTD-3065B20.3;RP11-762H8.1;CTD-2647L4.4;RP11-1069G10.1;RP11-304L19.8;RP11-152L20.3;RP5-991G20.1;RP11-141O15.1;RP11-546B15.1;RP11-77H9.5;RP11-1007O24.3;AC009120.6;RP5-1085F17.4;CTD-2636A23.2;CTD-2012K14.6;RP11-265N6.2;RP11-264B17.4;AC005606.15;RP11-264B17.2;RP11-63M22.2;RP11-217B1.2;RP11-382A20.7;RP11-566K11.7;RP11-156P1.3;RP11-96D1.10;RP11-498C9.3;RP11-159D12.2;RP11-192H23.7;RP11-927P21.1;AC010761.10;LINC00667;RP11-927P21.2;RP11-354P11.3;MAFG-AS1;RP11-110I1.12;RP11-504I13.3;RP11-498C9.13;RP11-881L2.1;AC002398.11;ZNF667-AS1;CTC-559E9.8;AC004490.1;RP11-206L10.9;CTD-2006C1.12;CTB-175E5.7;RP11-552F3.4;SNHG16;RP11-306G20.1;CTD-2369P2.4;RP11-552F3.10;CTD-2528L19.6;TPTEP1;CTB-55O6.12;CTC-425F1.4;AC002398.13;AC009005.2;RP11-120M18.2;LINC00662;RP11-798G7.6;CTC-325H20.4;CTC-518P12.6;CTC-250I14.3;LINC00910;RP11-35G9.3;CTD-3220F14.2;FAM95B1;NAPA-AS1;RP11-513I15.6;RP11-15H20.6;NDUFA6-AS1;AC005523.2;CTB-92J24.3;MYCBP2-AS1;CTC-429P9.2;CTD-2013N24.2;CTD-3131K8.2;CTD-2396E7.9;L34079.4;AP001442.2;PTOV1-AS1;CTC-429P9.1;SNHG8;RNU12;RP11-568J23.5;RP3-430N8.10;RP11-355B11.2;TSIX;LINC00936;RP11-379H18.1;RP11-710C12.1;TRAM2-AS1;ZEB1-AS1;LINC00963;RP11-120D5.1;LL0XNC01-116E7.2;LINC00854;RP11-154D6.1;RP11-697E22.1;AC093110.3;RP11-415J8.3;TTN-AS1;RP11-506B6.6;WDR11-AS1;CFLAR-AS1;RBMS3-AS2;AC004237.1;RP11-545I5.3;EPB41L4A-AS1;GABPB1-AS1;OIP5-AS1;KTN1-AS1;BDNF-AS;HOTAIRM1;UBOX5-AS1;EFCAB14-AS1;LRP4-AS1;MORF4L2-AS1;SRP14-AS1;FGD5-AS1;UGDH-AS1;ASB16-AS1;VIM-AS1;CTD-2201I18.1;DIAPH2-AS1	0.17	5.98e-12	1.98e-11	1.33e-09	0.0831	290/2071	1709
RTCB	RNA_Protein_Interaction	RNAInter4.0	97	GCC2-AS1;TPT1-AS1;SNHG11;ITGA9-AS1;ALOX12-AS1;SNHG17;MCM3AP-AS1;MAGI2-AS3;JPX;SLC16A1-AS1;NUTM2A-AS1;EP300-AS1;ENTPD3-AS1;GAS5;LINC01376;PCBP1-AS1;FIRRE;SNHG5;FTX;APTR;STARD7-AS1;HAR1A;GNG12-AS1;HLA-F-AS1;KLF3-AS1;TTC28-AS1;SERTAD4-AS1;TRAF3IP2-AS1;FAM66C;IDH1-AS1;MAPKAPK5-AS1;AC074286.1;SGMS1-AS1;AC092171.4;ENTPD1-AS1;SNHG12;PRKAG2-AS1;THUMPD3-AS1;TMEM161B-AS1;OR2A1-AS1;RASSF8-AS1;SAP30L-AS1;NR2F1-AS1;CKMT2-AS1;LINC01184;NNT-AS1;TRIM52-AS1;TUG1;SNHG6;SNHG9;SNHG1;LINC01089;DHRS4-AS1;PSMA3-AS1;PYCARD-AS1;PCAT1;LOXL1-AS1;KANSL1-AS1;ZNF213-AS1;SNHG15;LINC00909;SNHG25;SNHG16;ZNF561-AS1;TMEM147-AS1;LINC00662;RAMP2-AS1;LINC01515;ZSCAN16-AS1;PTOV1-AS1;SNHG8;TSIX;PPP1R26-AS1;TMCC1-AS1;TRAM2-AS1;ZEB1-AS1;LINC00963;MIR663AHG;LINC01278;NUTM2B-AS1;SATB1-AS1;ADD3-AS1;EPB41L4A-AS1;GABPB1-AS1;OIP5-AS1;PRR34-AS1;FAM66E;LOC375196;HOTAIRM1;EFCAB14-AS1;LINC00311;BOLA3-AS1;FGD5-AS1;LINC01128;TMEM44-AS1;VIM-AS1;ARRDC1-AS1	0.196	6.09e-12	6.63e-10	5.17e-08	0.0461	97/494	1709
GRSF1	RNA_Protein_Interaction	RNAInter4.0	43	TPT1-AS1;SNHG11;ITGA9-AS1;COL18A1-AS1;SNHG17;LENG8-AS1;PCAT6;GAS5;PRMT5-AS1;PCBP1-AS1;SNHG5;FTX;PRRT3-AS1;LINC00106;HS1BP3-IT1;HCP5;SNHG12;NR2F2-AS1;THAP9-AS1;TRIM52-AS1;SNHG6;PVT1;SNHG9;SNHG1;LINC01089;DHRS4-AS1;SNHG10;ITPK1-AS1;SPAG5-AS1;LINC00909;SNHG16;KCNQ1OT1;LINC00649;SNHG8;RNU12;TRAM2-AS1;LINC00963;SATB1-AS1;EPB41L4A-AS1;GABPB1-AS1;HPN-AS1;OIP5-AS1;ARRDC1-AS1	0.299	7.23e-12	7.77e-10	6.14e-08	0.0238	43/144	1709
FUBP2	RNA_Protein_Interaction	NPinter4.0	254	EIF3J-AS1;RP11-218M22.1;TPT1-AS1;LINC00152;SNHG11;MLLT4-AS1;RP11-498P14.5;AC012358.7;RP11-219G17.4;AC004112.4;AC091729.9;RP4-569M23.2;SNHG17;AC000120.7;MCM3AP-AS1;MATN1-AS1;RP1-85F18.6;JPX;LENG8-AS1;LINC00240;RP3-508I15.18;NUTM2A-AS1;ENTPD3-AS1;RP11-398K22.12;ZNF674-AS1;RP11-426L16.3;GAS5;MLK7-AS1;COX10-AS1;AC156455.1;PRMT5-AS1;RP4-724E16.2;THRB-IT1;PCBP1-AS1;RP11-264I13.2;SNHG5;AC007319.1;AP001347.6;AC007405.6;AC016722.4;FTX;ALG13-AS1;AC017002.2;TMLHE-AS1;GNG12-AS1;HLA-F-AS1;U52111.14;LINC00106;RP11-216B9.6;TTC28-AS1;TRAF3IP2-AS1;RP11-342M3.5;MAPKAPK5-AS1;HCG25;AC074286.1;RP11-316M21.7;AC073130.3;RP11-338E21.2;AF127577.10;LINC00969;PSMD5-AS1;RP11-384C4.2;RP11-537H15.3;RP11-575L7.8;ENTPD1-AS1;AC004540.5;AC108463.1;TP73-AS1;AC007098.1;DGUOK-AS1;ETV5-AS1;RP11-216N14.8;AC009948.5;RP5-864K19.4;RP11-418J17.1;AF129075.5;RP11-944L7.4;RP4-769N13.6;HCP5;SNHG12;SEC62-AS1;FLNB-AS1;TMEM161B-AS1;AC084117.3;AF131216.6;CTB-89H12.4;AC138035.2;RAD51-AS1;RP11-727A23.5;RP11-1149O23.3;RP5-940J5.6;RP11-282K24.3;RP11-630D6.5;SAP30L-AS1;NADK2-AS1;AF146191.4;NR2F2-AS1;RP11-849H4.4;THAP9-AS1;RP11-159F24.3;RP11-33B1.3;RP11-843P14.2;AC010226.4;RP11-319G6.1;CTB-46B19.2;CTC-458I2.2;RP4-785G19.5;RP11-843P14.1;CTD-2336O2.1;RP11-110G21.2;TUG1;RP11-37B2.1;SNHG6;RP11-110G21.1;RP11-503E24.2;PVT1;RP11-473O4.5;PSMG3-AS1;CTD-2371O3.2;RP11-727A23.7;RP11-173P15.3;RP11-359B12.2;SNHG1;RP13-820C6.2;RP11-983P16.4;RP4-816N1.6;RP11-370I10.6;RP4-605O3.4;RP11-161H23.5;RP11-968A15.8;RP11-611O2.5;RP11-977G19.5;RP11-161H23.9;DHRS4-AS1;SNHG10;RP11-1017G21.4;SPAG5-AS1;RP11-840I19.3;RP11-517O13.1;RP11-638I2.8;RP11-516C1.1;IQCH-AS1;RP11-317G6.1;CRNDE;CTD-3065B20.3;RP11-762H8.1;CTD-2647L4.4;RP11-304L19.8;AC137932.5;RP11-96D1.3;RP5-991G20.1;RP11-141O15.1;RP11-546B15.1;RP11-830F9.7;AC009120.6;RP5-1085F17.4;CTD-2636A23.2;RP11-265N6.2;RP11-264B17.2;RP11-63M22.2;RP11-217B1.2;RP11-16E18.3;RP11-382A20.7;RP11-566K11.7;RP11-156P1.3;RP11-199F11.2;RP11-96D1.10;KANSL1-AS1;RP11-159D12.2;RP11-192H23.7;RP11-16C1.2;AC010761.13;SNHG15;AC010761.10;RP11-835E18.5;RP11-661O13.1;LINC00667;RP11-354P11.3;RP11-53I6.4;RP4-777O23.2;RP11-464D20.6;RP11-498C9.13;NARF-IT1;RP11-881L2.1;CTC-559E9.8;RP4-604K5.3;RP11-206L10.9;CTD-2006C1.12;CTB-175E5.7;SNHG16;RP11-306G20.1;CTD-2528L19.6;TPTEP1;CTB-55O6.12;MAP3K14-AS1;CTC-425F1.4;AC002398.13;AC009005.2;CTD-2020K17.4;CTD-2319I12.2;RP11-120M18.2;LINC00662;RP11-88I18.2;CTC-518P12.6;CTC-250I14.3;LINC00910;NAPA-AS1;RP11-513I15.6;CTD-3137H5.1;NDUFA6-AS1;CTB-92J24.3;MYCBP2-AS1;CTC-429P9.2;KCNQ1OT1;CTD-2013N24.2;AC005785.2;LINC00649;CTC-429P9.1;SNHG8;MKNK1-AS1;RNU12;RP11-568J23.5;RP5-1139B12.4;RP11-355B11.2;TSIX;PPP1R26-AS1;LINC00963;RP11-120D5.1;RP11-154J22.1;LINC00623;RP4-591N18.2;RP11-697E22.1;RP11-288I21.1;RP11-57H12.5;AC093110.3;TTN-AS1;RP11-506B6.6;AC006547.13;CFLAR-AS1;AC004237.1;RP11-545I5.3;EPB41L4A-AS1;GABPB1-AS1;OIP5-AS1;UBOX5-AS1;EFCAB14-AS1;MORF4L2-AS1;SRP14-AS1;KCNIP2-AS1;BOLA3-AS1;FGD5-AS1;TMEM44-AS1;LARS2-AS1;VIM-AS1	0.149	8.42e-12	2.75e-11	1.87e-09	0.0789	254/1763	1709
WDR5	RNA_Protein_Interaction	RNAInter4.0	123	GCC2-AS1;SNHG11;CH17-340M24.3;ITGA9-AS1;CD27-AS1;ALOX12-AS1;SNHG17;MCM3AP-AS1;PSMB8-AS1;LENG8-AS1;SLC16A1-AS1;PRKAR2A-AS1;PCAT6;AC105760.2;ENTPD3-AS1;TP53TG1;EPHA1-AS1;HM13-IT1;GAS5;COX10-AS1;LINC01376;LINC01137;ABHD11-AS1;SNHG5;LINC01503;TRAF3IP2-AS1;FAM66C;TRIM31-AS1;MAPKAPK5-AS1;TONSL-AS1;SGMS1-AS1;PTGES2-AS1;GS1-124K5.4;ENTPD1-AS1;HIPK1-AS1;SP2-AS1;AC098820.3;ZNF32-AS1;AC139887.4;CASC2;SNHG12;THUMPD3-AS1;LINC00886;TIPARP-AS1;OR2A1-AS1;MGC16275;A2M-AS1;NRAV;THAP9-AS1;CKMT2-AS1;UBA6-AS1;TRIM52-AS1;CASC11;PVT1;PSMG3-AS1;MCPH1-AS1;CTD-2517M22.16;SNHG9;RP11-17G12.2;SNHG1;PXN-AS1;RP13-820C6.2;LINC01089;SPAG5-AS1;IQCH-AS1;CRNDE;PYCARD-AS1;RP11-517C16.4;MIR497HG;LINC01569;ZNF213-AS1;SNHG15;AC010761.10;LINC00909;LINC00667;SNHG25;NARF-IT1;ZNF667-AS1;SNHG16;MAP3K14-AS1;TMEM147-AS1;LINC00910;AC005523.2;KCNQ1OT1;LINC00649;ZSCAN16-AS1;CTD-2527I21.9;SNHG8;PPP1R26-AS1;TRAM2-AS1;ARF4-AS1;FAM66B;LINC00899;NUTM2B-AS1;LINC01006;CTBP1-AS;WDR11-AS1;ABALON;SATB1-AS1;C2-AS1;DBET;WDFY3-AS2;EPB41L4A-AS1;LINC00167;GABPB1-AS1;HPN-AS1;TOLLIP-AS1;BDNF-AS;UBAC2-AS1;EFCAB14-AS1;KCNIP2-AS1;FGD5-AS1;LINC01128;TMEM44-AS1;UGDH-AS1;VIM-AS1;FAM83C-AS1;PLCG1-AS1;OTUD6B-AS1;ELFN1-AS1;FOCAD-AS1;ARRDC1-AS1;LOC101927377	0.177	1.23e-11	1.3e-09	1.04e-07	0.054	123/693	1709
DDX54	RNA_Protein_Interaction	RNAInter4.0	102	GCC2-AS1;TPT1-AS1;CH17-340M24.3;ITGA9-AS1;SNHG17;MCM3AP-AS1;MAGI2-AS3;JPX;EP300-AS1;ENTPD3-AS1;EPHA1-AS1;ZNF674-AS1;PRMT5-AS1;PCBP1-AS1;FIRRE;AC007319.1;FTX;APTR;LINC00893;PRRT3-AS1;HAR1A;TMLHE-AS1;KLF3-AS1;SERTAD4-AS1;FAM66C;IDH1-AS1;MIR99AHG;MAPKAPK5-AS1;AC092171.4;ZNF529-AS1;ENTPD1-AS1;DGUOK-AS1;ZNF32-AS1;LINC00886;SEC62-AS1;FLNB-AS1;TMEM161B-AS1;OR2A1-AS1;SAP30L-AS1;NR2F2-AS1;NR2F1-AS1;THAP9-AS1;NNT-AS1;TRIM52-AS1;TUG1;SNHG6;PSMG3-AS1;FAM66A;FLJ20021;SNHG1;PXN-AS1;LINC01089;DHRS4-AS1;PAX8-AS1;SPAG5-AS1;CRNDE;PYCARD-AS1;PCAT1;LOXL1-AS1;KANSL1-AS1;LINC01569;ZNF213-AS1;SNHG15;ZNF561-AS1;EML2-AS1;MAP3K14-AS1;LINC00662;LINC00910;RAMP2-AS1;NAPA-AS1;MYCBP2-AS1;KCNQ1OT1;SNHG8;RNU12;TRAM2-AS1;ZEB1-AS1;LINC00963;MIR663AHG;TTN-AS1;CFLAR-AS1;SATB1-AS1;ADD3-AS1;LINC01002;WDFY3-AS2;EPB41L4A-AS1;GABPB1-AS1;FAM66E;LOC375196;UBAC2-AS1;HOTAIRM1;UBOX5-AS1;EFCAB14-AS1;MORF4L2-AS1;FGD5-AS1;LINC01128;TMEM44-AS1;UGDH-AS1;ASB16-AS1;VIM-AS1;SEMA6A-AS1;OTUD6B-AS1;ARRDC1-AS1	0.19	1.52e-11	1.59e-09	1.29e-07	0.0476	102/538	1709
NCBP3	RNA_Protein_Interaction	RNAInter4.0	88	TPT1-AS1;ITGA9-AS1;SNHG17;MCM3AP-AS1;MAGI2-AS3;JPX;SLC16A1-AS1;VLDLR-AS1;AC105760.2;LINC00240;NUTM2A-AS1;ZNF674-AS1;GAS5;COX10-AS1;PRMT5-AS1;LINC01376;FIRRE;SNHG5;FTX;APTR;HAR1A;HLA-F-AS1;KLF3-AS1;SERTAD4-AS1;FAM66C;MAPKAPK5-AS1;AC092171.4;ENTPD1-AS1;SP2-AS1;CASC2;SNHG12;THUMPD3-AS1;OR2A1-AS1;NR2F2-AS1;NR2F1-AS1;THAP9-AS1;CKMT2-AS1;UBA6-AS1;LINC01184;NNT-AS1;TRIM52-AS1;TUG1;SNHG6;MCPH1-AS1;FAM66A;SNHG1;LINC01089;SNHG10;PSMA3-AS1;IQCH-AS1;CRNDE;PYCARD-AS1;PCAT1;LOXL1-AS1;WWC2-AS2;SNHG15;SNHG25;SNHG16;ZNF561-AS1;TMEM147-AS1;LINC00662;RAMP2-AS1;LINC01515;KCNQ1OT1;TSIX;TRAM2-AS1;ZEB1-AS1;MIR663AHG;LINC01278;NUTM2B-AS1;CPEB1-AS1;TTN-AS1;SATB1-AS1;EPB41L4A-AS1;OIP5-AS1;KTN1-AS1;FAM66E;LOC375196;BDNF-AS;HMGN3-AS1;FGD5-AS1;ERI3-IT1;UGDH-AS1;VIM-AS1;CTD-2201I18.1;OTUD6B-AS1;ARRDC1-AS1;LOC100996842	0.201	1.67e-11	1.73e-09	1.42e-07	0.0427	88/438	1709
FUBP3	RNA_Protein_Interaction	NPinter4.0	86	RP11-666F17.1;SNHG17;AC000120.7;MAGI2-AS3;RP1-85F18.6;JPX;RP3-508I15.18;GAS5;RP4-724E16.2;SNHG5;AC007319.1;AC016722.4;AC132217.4;FTX;AC011899.9;RP4-639F20.1;RP11-342M3.5;AF127577.10;LINC00969;RP11-537H15.3;ENTPD1-AS1;AC007098.1;DGUOK-AS1;HCP5;CTB-89H12.4;RP11-696N14.1;RP11-727A23.5;NR2F2-AS1;RP11-438D8.2;AC010226.4;CTC-458I2.2;TUG1;RP11-4K16.2;PVT1;RP11-473O4.5;RP11-173P15.3;SNHG1;RP11-983P16.4;RP11-793H13.3;RP11-161H23.5;RP11-968A15.8;RP11-611O2.5;DHRS4-AS1;SNHG10;RP11-516C1.1;CTD-2647L4.4;RP5-991G20.1;AC009120.6;RP5-1085F17.4;CTD-2636A23.2;RP11-265N6.2;RP11-63M22.2;RP11-382A20.7;RP11-156P1.3;RP11-96D1.10;RP11-1113L8.1;DLGAP1-AS1;RP11-159D12.2;RP11-498C9.13;SNHG16;CTD-2528L19.6;CTC-425F1.4;RP11-120M18.2;LINC00662;CTC-250I14.3;RP11-513I15.6;CTD-3137H5.1;KCNQ1OT1;CTD-2013N24.2;SNHG8;RNU12;RP11-355B11.2;ZEB1-AS1;LINC00963;LINC00854;RP11-57H12.5;AC093110.3;RP11-415J8.3;CFLAR-AS1;GABPB1-AS1;HPN-AS1;OIP5-AS1;UBOX5-AS1;EFCAB14-AS1;FGD5-AS1;UGDH-AS1	0.203	1.7e-11	5.47e-11	3.77e-09	0.042	86/424	1709
DDX24	RNA_Protein_Interaction	RNAInter4.0	65	SNHG11;SNHG17;MCM3AP-AS1;MAGI2-AS3;LENG8-AS1;LINC00240;GAS5;PRMT5-AS1;FIRRE;SNHG5;FTX;HAR1A;KLF3-AS1;SERTAD4-AS1;MAPKAPK5-AS1;AC092171.4;TP73-AS1;HCP5;SNHG12;SEC62-AS1;TMEM161B-AS1;OR2A1-AS1;SAP30L-AS1;NR2F2-AS1;NR2F1-AS1;THAP9-AS1;TRIM52-AS1;TUG1;SNHG6;PVT1;SNHG9;SNHG1;LINC01089;SNHG10;SPAG5-AS1;CRNDE;SNHG15;NARF-IT1;SNHG16;TPTEP1;MAP3K14-AS1;RAMP2-AS1;NAPA-AS1;KCNQ1OT1;SNHG8;MKNK1-AS1;RNU12;TSIX;TRAM2-AS1;ZEB1-AS1;MIR663AHG;CFLAR-AS1;SATB1-AS1;LINC01002;EPB41L4A-AS1;GABPB1-AS1;OIP5-AS1;FAM66E;LOC375196;EFCAB14-AS1;KCNIP2-AS1;FGD5-AS1;LARS2-AS1;VIM-AS1;ARRDC1-AS1	0.23	1.83e-11	1.87e-09	1.55e-07	0.0337	65/282	1709
BCCIP	RNA_Protein_Interaction	NPinter4.0	143	TPT1-AS1;LINC00152;SNHG11;MLLT4-AS1;CTC-425O23.2;COL18A1-AS1;IL10RB-AS1;RP11-666F17.1;SNHG17;AC000120.7;MCM3AP-AS1;MAGI2-AS3;JPX;LENG8-AS1;RP3-508I15.18;NUTM2A-AS1;RP11-426L16.3;GAS5;RP4-724E16.2;PCBP1-AS1;AL163953.3;SNHG5;AC007319.1;AP001347.6;AC132217.4;FTX;PRRT3-AS1;RP4-735C1.4;RP11-258F22.1;AC003075.4;TMLHE-AS1;RP4-758J18.10;LINC00106;AC011899.9;TRAF3IP2-AS1;RP5-1184F4.5;AC074286.1;LINC00969;RP11-575L7.8;HS1BP3-IT1;CTD-3184A7.4;RP1-151F17.1;AC007098.1;RP11-216N14.8;RP11-418J17.1;RP4-769N13.6;HCP5;SNHG12;FLNB-AS1;CTB-89H12.4;RAD51-AS1;RP11-696N14.1;RP11-1149O23.3;RP5-940J5.6;RP11-630D6.5;RP11-849H4.4;NR2F1-AS1;CTC-329D1.2;CTC-458I2.2;RP4-785G19.5;TUG1;RP11-37B2.1;SNHG6;RP11-4K16.2;RP11-503E24.2;PVT1;RP11-706C16.7;CTD-2517M22.16;SNHG9;RP11-173P15.3;RP11-17G12.2;SNHG1;PXN-AS1;RP11-21A7A.3;RP11-783K16.5;RP11-983P16.4;RP4-605O3.4;RP11-203J24.9;RP11-161H23.5;RP11-968A15.8;RP11-611O2.5;RP11-977G19.5;DHRS4-AS1;SNHG10;RP11-1017G21.4;RP11-298I3.4;SPAG5-AS1;RP11-638I2.8;IQCH-AS1;AC137932.5;RP5-991G20.1;RP11-77H9.5;RP11-1007O24.3;AC009120.6;RP5-1085F17.4;CTD-2012K14.6;RP11-264B17.4;RP11-63M22.2;RP11-217B1.2;RP11-566K11.7;RP11-156P1.3;RP11-1113L8.1;RP11-498C9.3;DLGAP1-AS1;RP11-159D12.2;RP11-6N17.10;RP11-16C1.2;LINC00667;RP11-504I13.3;AC002398.11;CTD-2006C1.12;CTB-175E5.7;SNHG16;RP11-552F3.10;CTB-55O6.12;CTC-425F1.4;RP11-120M18.2;LINC00662;NAPA-AS1;CTD-3137H5.1;RP11-15H20.6;CTC-429P9.2;KCNQ1OT1;AC005785.2;CTD-3131K8.2;CTD-2622I13.3;PTOV1-AS1;SNHG8;RNU12;RP11-568J23.5;ZEB1-AS1;LINC00963;LINC00854;RP11-796E2.4;RP11-288I21.1;AC006547.13;CFLAR-AS1;EPB41L4A-AS1;GABPB1-AS1;HPN-AS1;OIP5-AS1;TMEM44-AS1;ASB16-AS1	0.168	1.94e-11	6.15e-11	4.31e-09	0.0591	143/853	1709
FTO	RNA_Protein_Interaction	NPinter4.0	209	EIF3J-AS1;TPT1-AS1;LINC00152;SNHG11;CTC-425O23.2;COL18A1-AS1;RP11-666F17.1;SNHG17;AC000120.7;MCM3AP-AS1;JPX;AC090587.5;LENG8-AS1;PRKAR2A-AS1;RP4-800J21.3;LINC00240;RP11-452F19.3;NUTM2A-AS1;RP11-398K22.12;HM13-IT1;RP11-426L16.3;GAS5;MLK7-AS1;COX10-AS1;AC156455.1;PRMT5-AS1;RP4-724E16.2;PCBP1-AS1;LINC00987;SNHG5;AC007319.1;AP001347.6;AC016722.4;FTX;ALG13-AS1;RP4-530I15.9;AC005562.1;AC017002.2;TMLHE-AS1;GNG12-AS1;HLA-F-AS1;U52111.14;TTC28-AS1;TRAF3IP2-AS1;FAM66C;RP4-742J24.2;AC074286.1;AC073130.3;RP13-216E22.4;GS1-124K5.4;LINC00969;PSMD5-AS1;RP11-537H15.3;RP11-575L7.8;RP4-760C5.3;ENTPD1-AS1;RP1-151F17.1;RP5-827C21.4;TP73-AS1;RP11-539I5.1;RP11-216N14.8;RP5-864K19.4;RP11-418J17.1;RP11-944L7.4;HCP5;SNHG12;ARHGAP31-AS1;TMEM161B-AS1;CTB-89H12.4;AC138035.2;RP11-727A23.5;RP5-940J5.6;SAP30L-AS1;NR2F2-AS1;RP11-849H4.4;NR2F1-AS1;THAP9-AS1;RP11-159F24.3;CTC-329D1.2;RP11-438D8.2;RP11-843P14.2;AC010226.4;RP11-319G6.1;RP4-785G19.5;VCAN-AS1;RP11-843P14.1;TUG1;RP11-37B2.1;SNHG6;RP11-539E17.5;PVT1;CTD-2517M22.16;CTD-2560E9.3;SNHG9;RP11-173P15.3;RP11-17G12.2;SNHG1;PXN-AS1;RP13-820C6.2;RP11-783K16.5;RP11-983P16.4;RP4-816N1.6;RP4-605O3.4;RP11-603J24.14;RP11-579D7.2;RP11-161H23.5;RP11-133N21.10;RP11-603J24.5;RP11-968A15.8;RP11-611O2.5;RP11-977G19.5;RP11-161H23.9;DHRS4-AS1;SNHG10;RP11-1017G21.4;SPAG5-AS1;RP11-638I2.9;RP11-517O13.1;RP11-638I2.8;RP11-522B15.3;IQCH-AS1;RP11-317G6.1;CRNDE;CTD-2647L4.4;RP11-304L19.8;LOXL1-AS1;RP5-991G20.1;RP11-141O15.1;RP11-830F9.7;RP11-1007O24.3;AC009120.6;RP5-1085F17.4;CTD-2270L9.4;CTD-2636A23.2;CTD-2012K14.6;RP11-715J22.4;RP11-264B17.2;RP11-63M22.2;RP11-217B1.2;RP11-382A20.7;RP11-566K11.7;RP11-156P1.3;RP11-1113L8.1;RP11-498C9.3;RP11-159D12.2;RP11-192H23.7;RP11-927P21.1;RP11-16C1.2;CTBP1-AS2;SNHG15;RP11-835E18.5;LINC00667;RP11-354P11.3;NARF-IT1;RP4-604K5.3;CTD-2020K17.1;CTD-2006C1.12;CTB-175E5.7;SNHG16;CTD-2369P2.4;RP11-552F3.10;AC079807.4;TPTEP1;CTB-55O6.12;CTC-425F1.4;RP11-120M18.2;LINC00662;RP11-798G7.6;LINC00910;RP11-35G9.3;RP11-264B14.2;NAPA-AS1;RP11-15H20.6;NDUFA6-AS1;CTC-429P9.2;KCNQ1OT1;CTD-2013N24.2;AC008982.2;PTOV1-AS1;CTC-429P9.1;AD000684.2;SNHG8;RNU12;RP11-568J23.5;RP11-355B11.2;TSIX;PPP1R26-AS1;LINC00936;FAM66B;ZEB1-AS1;LINC00963;LINC00623;RP4-591N18.2;RP11-796E2.4;RP11-154D6.1;RP11-697E22.1;RP11-288I21.1;RP5-1101C3.1;AP001469.5;TTN-AS1;AC006547.13;EPB41L4A-AS1;GABPB1-AS1;OIP5-AS1;HOTAIRM1;LRP4-AS1;SRP14-AS1;FGD5-AS1;VIM-AS1	0.15	2.35e-11	7.35e-11	5.22e-09	0.0722	209/1395	1709
BUD13	RNA_Protein_Interaction	RNAInter4.0	95	TPT1-AS1;CD27-AS1;MATN1-AS1;MAGI2-AS3;JPX;LENG8-AS1;SLC16A1-AS1;PRKAR2A-AS1;LINC00240;NUTM2A-AS1;TP53TG1;ZNF674-AS1;HM13-IT1;PRMT5-AS1;THRB-IT1;PCBP1-AS1;LINC01341;FIRRE;SNHG5;AC007319.1;FTX;ALG13-AS1;APTR;LINC00893;PRRT3-AS1;DLGAP4-AS1;HLA-F-AS1;LINC00106;TRAF3IP2-AS1;FAM66C;IDH1-AS1;TRIM31-AS1;MAPKAPK5-AS1;HCG25;HS1BP3-IT1;DGUOK-AS1;HCP5;SEC62-AS1;TMEM161B-AS1;OR2A1-AS1;A2M-AS1;RAD51-AS1;SAP30L-AS1;NR2F1-AS1;CKMT2-AS1;VCAN-AS1;SNHG6;SNHG9;SNHG1;PCED1B-AS1;DHRS4-AS1;SNHG10;SPAG5-AS1;IQCH-AS1;CRNDE;DLGAP1-AS1;SNHG15;LINC00667;NARF-IT1;TPTEP1;MAP3K14-AS1;LINC00662;LINC00910;RAMP2-AS1;NAPA-AS1;KCNQ1OT1;LINC00649;SNHG8;MKNK1-AS1;RNU12;TSIX;PPP1R26-AS1;TRAM2-AS1;ZEB1-AS1;LINC00963;LINC00623;CFLAR-AS1;SATB1-AS1;HPN-AS1;OIP5-AS1;HOTAIRM1;UBOX5-AS1;EFCAB14-AS1;LRP4-AS1;SRP14-AS1;KCNIP2-AS1;BOLA3-AS1;FGD5-AS1;TMEM44-AS1;UGDH-AS1;ASB16-AS1;VIM-AS1;PLCG1-AS1;OTUD6B-AS1;ARRDC1-AS1	0.193	2.7e-11	2.73e-09	2.29e-07	0.0451	95/492	1709
GEMI5	RNA_Protein_Interaction	NPinter4.0	118	EIF3J-AS1;LINC00152;MLLT4-AS1;CTC-425O23.2;RP4-569M23.2;SNHG17;MCM3AP-AS1;RP11-426A6.5;JPX;LENG8-AS1;RP11-160H22.5;RP3-508I15.18;GAS5;AC156455.1;RP4-724E16.2;PCBP1-AS1;SNHG5;AC007319.1;AP001347.6;AC016722.4;FTX;LINC00106;MAPKAPK5-AS1;LINC00969;PSMD5-AS1;RP11-575L7.8;RP5-827C21.4;TP73-AS1;RP5-864K19.4;RP11-418J17.1;HCP5;SNHG12;RP11-309L24.2;TMEM161B-AS1;CTB-89H12.4;RP5-940J5.6;NR2F2-AS1;RP11-849H4.4;THAP9-AS1;AC010226.4;RP4-785G19.5;CTD-2336O2.1;TUG1;RP11-37B2.1;SNHG6;PVT1;RP11-473O4.5;CTD-2517M22.16;RP11-867G23.4;SNHG9;RP11-173P15.3;SNHG1;PXN-AS1;RP11-783K16.5;RP11-983P16.4;RP4-816N1.6;RP11-793H13.3;RP11-161H23.5;RP11-603J24.5;RP11-968A15.8;RP11-977G19.5;SNHG10;RP11-1017G21.4;SPAG5-AS1;RP11-638I2.8;RP11-516C1.1;RP11-317G6.1;CTD-2647L4.4;AC137932.5;RP11-830F9.7;RP11-1007O24.3;RP5-1085F17.4;CTD-2012K14.6;RP11-715J22.4;RP11-264B17.4;RP11-63M22.2;RP11-217B1.2;RP11-566K11.7;RP11-156P1.3;RP11-498C9.3;RP11-159D12.2;RP11-192H23.7;SNHG15;CTD-2006C1.12;CTB-175E5.7;SNHG16;CTD-2369P2.4;TPTEP1;CTB-55O6.12;CTC-425F1.4;RP11-120M18.2;CTC-250I14.3;LINC00910;NAPA-AS1;RP11-513I15.6;CTC-429P9.2;KCNQ1OT1;CTD-3131K8.2;LINC00649;PTOV1-AS1;SNHG8;RNU12;RP11-355B11.2;TSIX;PPP1R26-AS1;LINC00963;RP11-796E2.4;RP11-288I21.1;RP11-57H12.5;TTN-AS1;AC006547.13;EPB41L4A-AS1;GABPB1-AS1;OIP5-AS1;SRP14-AS1;FGD5-AS1;ASB16-AS1;VIM-AS1	0.178	2.73e-11	8.42e-11	6.06e-09	0.0524	118/663	1709
HNRPK	RNA_Protein_Interaction	NPinter4.0	249	EIF3J-AS1;TPT1-AS1;LINC00152;SNHG11;RP11-219G17.4;CTC-425O23.2;COL18A1-AS1;CD27-AS1;RP4-569M23.2;RP11-666F17.1;SNHG17;AC000120.7;MCM3AP-AS1;MATN1-AS1;MAGI2-AS3;RP1-85F18.6;JPX;LENG8-AS1;PCAT6;RP4-800J21.3;RP3-508I15.18;NUTM2A-AS1;HM13-IT1;GAS5;COX10-AS1;AC156455.1;RP4-724E16.2;PCBP1-AS1;AL163953.3;RP1-315G1.3;SNHG5;AC007319.1;AP001347.6;AF230666.2;AC007405.6;AC016722.4;AC132217.4;FTX;ALG13-AS1;RP4-530I15.9;AC005562.1;EFCAB6-AS1;PRRT3-AS1;RP4-735C1.4;AC017002.2;RP11-258F22.1;TMLHE-AS1;HLA-F-AS1;RP4-758J18.10;U52111.14;LINC00106;OSER1-AS1;RP11-245P10.4;TTC28-AS1;AC011899.9;TRAF3IP2-AS1;RP4-639F20.1;RP11-342M3.5;AC108488.4;RP1-20B21.4;RP5-1184F4.5;HCG25;AC074286.1;AC092171.4;AC073130.3;GS1-124K5.4;AF127577.10;AC068580.5;LINC00969;PSMD5-AS1;RP11-537H15.3;RP11-575L7.8;HS1BP3-IT1;ENTPD1-AS1;CTD-3184A7.4;RP1-151F17.1;RP3-455J7.4;TP73-AS1;AC007098.1;DGUOK-AS1;ETV5-AS1;RP11-216N14.8;TRAPPC12-AS1;AC009948.5;RP1-120G22.11;RP11-418J17.1;RP11-944L7.4;RP4-769N13.6;HCP5;SNHG12;RP11-286H14.8;RP11-309L24.2;FLNB-AS1;TMEM161B-AS1;CTB-89H12.4;RAD51-AS1;RP11-696N14.1;RP11-727A23.5;SAP30L-AS1;NR2F2-AS1;CTD-2337A12.1;NR2F1-AS1;THAP9-AS1;RP11-254I22.1;CTD-2015H6.3;RP11-319G6.1;CTB-46B19.2;CTC-458I2.2;RP4-785G19.5;RP11-23P13.4;RP11-843P14.1;TUG1;RP11-37B2.1;SNHG6;RP11-4K16.2;PVT1;RP11-706C16.7;CTD-2517M22.16;RP11-867G23.4;CTD-3074O7.5;CTD-2560E9.3;CTD-2371O3.2;SNHG9;RP11-173P15.3;SNHG1;PXN-AS1;RP13-820C6.2;RP11-783K16.5;RP11-983P16.4;RP4-816N1.6;RP11-793H13.3;RP4-605O3.4;RP11-203J24.9;RP11-603J24.14;RP11-579D7.2;RP11-341G23.4;RP11-161H23.5;RP11-603J24.5;RP11-968A15.8;RP11-611O2.5;RP11-977G19.5;RP11-320M2.1;RP11-161H23.9;DHRS4-AS1;SNHG10;SPAG5-AS1;RP11-840I19.3;RP11-638I2.9;RP11-517O13.1;RP11-638I2.8;IQCH-AS1;RP11-317G6.1;CRNDE;CTD-3065B20.3;RP11-304L19.8;AC137932.5;RP5-991G20.1;RP11-141O15.1;RP11-830F9.7;RP11-77H9.5;AC009120.6;CTD-2083E4.4;RP5-1085F17.4;CTD-2636A23.2;CTD-2012K14.6;RP11-264B17.4;RP11-264B17.2;RP11-63M22.2;RP11-217B1.2;RP11-382A20.7;RP11-566K11.7;RP11-156P1.3;RP11-96D1.10;RP11-1113L8.1;RP11-498C9.3;DLGAP1-AS1;RP11-159D12.2;RP11-16C1.2;CTBP1-AS2;AC010761.13;LINC00909;RP11-504I13.3;RP11-498C9.13;RP11-332H18.3;RP11-206L10.9;CTD-2006C1.12;CTB-175E5.7;SNHG16;CTD-2369P2.4;TPTEP1;AC005306.3;CTB-55O6.12;MAP3K14-AS1;CTC-425F1.4;AC002398.13;CTD-2020K17.4;RP11-120M18.2;LINC00662;RP11-88I18.2;CTC-250I14.3;RP11-35G9.3;NAPA-AS1;RP11-513I15.6;CTD-3137H5.1;RP11-15H20.6;NDUFA6-AS1;CTC-429P9.2;KCNQ1OT1;CTD-3131K8.2;CTD-2396E7.9;LINC00649;CTD-2622I13.3;PTOV1-AS1;CTC-429P9.1;SNHG8;RNU12;RP11-568J23.5;RP11-355B11.2;ZEB1-AS1;LINC00963;RP11-120D5.1;LINC00854;RP11-796E2.4;RP11-288I21.1;AC093110.3;RP5-1101C3.1;AP001469.5;RP11-415J8.3;TTN-AS1;AC006547.13;CFLAR-AS1;RP11-545I5.3;EPB41L4A-AS1;GABPB1-AS1;HPN-AS1;OIP5-AS1;KTN1-AS1;HHIP-AS1;HOTAIRM1;UBOX5-AS1;EFCAB14-AS1;SRP14-AS1;KCNIP2-AS1;BOLA3-AS1;FGD5-AS1;TMEM44-AS1;LARS2-AS1;ASB16-AS1;VIM-AS1	0.146	3.03e-11	9.21e-11	6.73e-09	0.0778	249/1741	1709
STAU1	RNA_Protein_Interaction	RNAInter4.0	47	TPT1-AS1;MIR4435-2HG;SNHG17;FOXP4-AS1;MCM3AP-AS1;JPX;LENG8-AS1;SLC16A1-AS1;NUTM2A-AS1;HM13-IT1;GAS5;PCBP1-AS1;FIRRE;SNHG5;FTX;APTR;TRAF3IP2-AS1;ZNF529-AS1;ENTPD1-AS1;SNHG12;TMEM161B-AS1;RAD51-AS1;CKMT2-AS1;TRIM52-AS1;ZNF346-IT1;SNHG1;PXN-AS1;LINC01089;PSMA3-AS1;IQCH-AS1;CRNDE;ZNF213-AS1;SNHG16;TMEM147-AS1;RAMP2-AS1;LINC01515;AC008982.2;PPP1R26-AS1;TRAM2-AS1;MIR663AHG;NUTM2B-AS1;SATB1-AS1;GABPB1-AS1;OIP5-AS1;FGD5-AS1;ASB16-AS1;ARRDC1-AS1	0.272	3.13e-11	3.12e-09	2.66e-07	0.0256	47/173	1709
ALKBH5	RNA_Protein_Interaction	RNAInter4.0	52	MIR4435-2HG;SNHG17;JPX;SLC16A1-AS1;NUTM2A-AS1;GAS5;PCBP1-AS1;FIRRE;SNHG5;FTX;APTR;LINC00893;PRRT3-AS1;HLA-F-AS1;TRAF3IP2-AS1;MAPKAPK5-AS1;ZNF529-AS1;ENTPD1-AS1;THUMPD3-AS1;LINC00886;TMEM161B-AS1;NR2F1-AS1;CKMT2-AS1;UBA6-AS1;LINC01184;NNT-AS1;TUG1;SNHG6;PVT1;SNHG1;AGAP2-AS1;LINC01089;PSMA3-AS1;LOXL1-AS1;ZNF213-AS1;LINC00909;TMEM147-AS1;LINC00662;RAMP2-AS1;LINC01515;TSIX;PPP1R26-AS1;MIR663AHG;LINC01278;NUTM2B-AS1;LINC00624;SATB1-AS1;EPB41L4A-AS1;GABPB1-AS1;OIP5-AS1;FGD5-AS1;OTUD6B-AS1	0.256	3.17e-11	3.13e-09	2.69e-07	0.028	52/203	1709
CSTF2T	RNA_Protein_Interaction	NPinter4.0	336	EIF3J-AS1;TPT1-AS1;LINC00152;RP11-323J4.1;SNHG11;MLLT4-AS1;RP11-498P14.5;CTC-425O23.2;CHKB-AS1;COL18A1-AS1;CD27-AS1;IL10RB-AS1;AF127936.7;AC012146.7;RP4-569M23.2;RP11-666F17.1;SNHG17;AC000120.7;MCM3AP-AS1;MATN1-AS1;MAGI2-AS3;RP1-85F18.6;RP11-426A6.5;AC113189.5;JPX;LENG8-AS1;PCAT6;RP4-800J21.3;AC105760.2;RP11-160H22.5;RP3-508I15.18;RP11-452F19.3;NUTM2A-AS1;ENTPD3-AS1;RP11-398K22.12;ZNF674-AS1;RP11-426L16.3;GAS5;MLK7-AS1;COX10-AS1;AC156455.1;RP4-724E16.2;THRB-IT1;PCBP1-AS1;RP1-315G1.3;RP11-264I13.2;SNHG5;AC007319.1;AP001347.6;AC016722.4;AC132217.4;FTX;ALG13-AS1;RP4-530I15.9;AC005562.1;PRRT3-AS1;RP4-735C1.4;AC017002.2;RP11-258F22.1;AC003075.4;TMLHE-AS1;GNG12-AS1;HLA-F-AS1;RP4-758J18.10;U52111.14;LINC00106;OSER1-AS1;RP11-245P10.4;TTC28-AS1;AC011899.9;TRAF3IP2-AS1;RP11-342M3.5;RP11-413M3.4;RP4-742J24.2;AC108488.4;RP1-20B21.4;MAPKAPK5-AS1;RP5-1184F4.5;HCG25;AC074286.1;AC092171.4;AC073130.3;RP13-216E22.4;GS1-124K5.4;AF127577.10;AC068580.5;LINC00969;PSMD5-AS1;RP11-537H15.3;RP11-575L7.8;HS1BP3-IT1;ENTPD1-AS1;CTD-3184A7.4;RP1-151F17.1;RP3-455J7.4;TP73-AS1;AC007098.1;DGUOK-AS1;ETV5-AS1;RP11-216N14.8;TRAPPC12-AS1;RP11-1148L6.5;AC009948.5;AL022341.3;CRHR1-IT1;RP1-120G22.11;RP5-864K19.4;AC068196.1;RP11-418J17.1;RP11-944L7.4;RP11-181K3.4;RP4-769N13.6;HCP5;SNHG12;RP11-1398P2.1;RP11-309L24.2;FLNB-AS1;TMEM161B-AS1;CTB-89H12.4;RAD51-AS1;RP11-696N14.1;RP11-727A23.5;RP11-1149O23.3;RP5-940J5.6;RP11-630D6.5;SAP30L-AS1;AF146191.4;NR2F2-AS1;RP11-849H4.4;CTD-2337A12.1;NR2F1-AS1;THAP9-AS1;RP11-159F24.3;CTC-329D1.2;RP11-438D8.2;RP11-254I22.1;CTD-2015H6.3;AC010226.4;CTC-338M12.5;RP11-319G6.1;CTC-458I2.2;RP4-785G19.5;RP11-23P13.4;CTC-303L1.2;RP11-539L10.3;CTD-2336O2.1;TUG1;RP11-37B2.1;SNHG6;RP11-4K16.2;PVT1;RP11-706C16.7;RP11-347C18.3;RP11-473O4.5;PSMG3-AS1;CTD-2517M22.16;RP11-867G23.12;RP11-867G23.4;CTD-3074O7.5;CTD-2560E9.3;RP11-173P15.3;RP11-359B12.2;RP11-17G12.2;SNHG1;PXN-AS1;RP13-820C6.2;RP11-21A7A.3;RP11-783K16.5;RP11-983P16.4;PCED1B-AS1;RP4-816N1.6;RP11-370I10.6;RP11-793H13.3;RP4-605O3.4;RP11-203J24.9;RP11-603J24.14;RP11-579D7.2;RP11-341G23.4;RP11-161H23.5;RP11-133N21.10;RP11-603J24.5;RP11-968A15.8;RP11-611O2.5;RP11-977G19.5;RP11-320M2.1;RP11-161H23.9;DHRS4-AS1;SNHG10;ITPK1-AS1;RP11-1017G21.4;CTD-2555K7.2;RP11-298I3.4;SPAG5-AS1;RP11-638I2.9;RP11-517O13.1;RP11-638I2.8;AC068831.10;RP11-522B15.3;IQCH-AS1;RP11-317G6.1;CRNDE;CTD-3065B20.3;RP11-762H8.1;CTD-2647L4.4;RP11-304L19.8;KB-1836B5.1;AC137932.5;RP5-991G20.1;RP11-141O15.1;RP11-77K12.3;RP11-546B15.1;RP11-830F9.7;RP11-77H9.5;RP11-109G23.3;RP11-1007O24.3;AC009120.6;CTD-2083E4.4;RP5-1085F17.4;CTD-2636A23.2;CTD-2012K14.6;RP11-715J22.4;RP11-265N6.2;RP11-264B17.4;AC005606.15;RP11-264B17.2;RP11-63M22.2;RP11-217B1.2;RP11-382A20.7;RP11-566K11.7;RP11-28G8.1;RP11-156P1.3;RP11-199F11.2;LA16c-313D11.9;KANSL1-AS1;RP11-1113L8.1;RP11-498C9.3;CTC-281F24.1;CTD-2561B21.7;DLGAP1-AS1;RP11-159D12.2;RP11-192H23.7;RP11-927P21.1;RP11-6N17.10;CTBP1-AS2;SNHG15;AC010761.10;RP11-835E18.5;LINC00909;LINC00667;RP11-354P11.3;MAFG-AS1;RP11-498C9.13;RP11-332H18.3;RP4-604K5.3;RP11-206L10.9;CTD-3162L10.1;CTD-2020K17.1;CTD-2006C1.12;CTB-175E5.7;SNHG16;CTD-2369P2.4;RP11-552F3.10;TPTEP1;AC005306.3;CTB-55O6.12;MAP3K14-AS1;CTC-425F1.4;AC002398.13;AC009005.2;CTD-2020K17.4;RP11-120M18.2;LINC00662;CTC-250I14.3;RP11-35G9.3;NAPA-AS1;RP11-513I15.6;CTD-3137H5.1;CTB-191K22.5;NDUFA6-AS1;CTB-92J24.3;CTC-429P9.2;KCNQ1OT1;CTD-2013N24.2;AC005785.2;CTD-3131K8.2;CTC-492K19.4;CTD-2396E7.9;LINC00649;CTD-2622I13.3;PTOV1-AS1;CTD-2538G9.5;CTC-429P9.1;SNHG8;RNU12;RP11-178L8.8;RP11-568J23.5;RP11-355B11.2;TSIX;PPP1R26-AS1;LINC00936;ZEB1-AS1;LINC00963;RP11-120D5.1;RP11-154J22.1;LINC00623;LINC00598;LINC00854;RP11-796E2.4;LINC00624;RP11-288I21.1;RP11-57H12.5;AC093110.3;AP001469.5;RP11-415J8.3;TTN-AS1;AC006547.13;CFLAR-AS1;RP11-545I5.3;EPB41L4A-AS1;LOC730101;GABPB1-AS1;HPN-AS1;OIP5-AS1;KTN1-AS1;LOC100506023;HOTAIRM1;UBOX5-AS1;EFCAB14-AS1;LINC00311;MORF4L2-AS1;SRP14-AS1;KCNIP2-AS1;FGD5-AS1;LARS2-AS1;ASB16-AS1;VIM-AS1	0.197	3.75e-11	1.12e-10	8.32e-09	0.0864	336/2516	1709
ZRANB2	RNA_Protein_Interaction	RNAInter4.0	46	TPT1-AS1;ALOX12-AS1;MIR4435-2HG;SNHG17;MCM3AP-AS1;JPX;LINC00240;GAS5;COX10-AS1;LINC01376;PCBP1-AS1;SNHG5;FTX;KLF3-AS1;TP73-AS1;HCP5;SNHG12;THUMPD3-AS1;TMEM161B-AS1;NR2F2-AS1;THAP9-AS1;TUG1;SNHG6;PVT1;SNHG9;SNHG1;PXN-AS1;LINC01089;SNHG10;SPAG5-AS1;SNHG15;SNHG25;SNHG16;TPTEP1;RAMP2-AS1;KCNQ1OT1;LINC00649;SNHG8;RNU12;TSIX;TTN-AS1;SATB1-AS1;EPB41L4A-AS1;SRP14-AS1;VIM-AS1;ARRDC1-AS1	0.274	3.78e-11	3.69e-09	3.21e-07	0.0251	46/168	1709
HNRNPA1	RNA_Protein_Interaction	RNAInter4.0	208	TPT1-AS1;SNHG11;ITGA9-AS1;COL18A1-AS1;MEG3;CD27-AS1;ALOX12-AS1;LINC00269;LL22NC01-81G9.3;LL22NC03-63E9.3;C7orf65;MIR4435-2HG;LINC01285;SNHG17;FOXP4-AS1;MCM3AP-AS1;MATN1-AS1;MAGI2-AS3;JPX;LENG8-AS1;SLC16A1-AS1;PRKAR2A-AS1;VLDLR-AS1;AC105760.2;NUTM2A-AS1;TEX41;EP300-AS1;ENTPD3-AS1;TP53TG1;EPHA1-AS1;ZNF674-AS1;HM13-IT1;GAS5;COX10-AS1;PRMT5-AS1;TCEAL3-AS1;LINC01376;THRB-IT1;PCBP1-AS1;FIRRE;SNHG5;AC007319.1;KLF7-IT1;FTX;ALG13-AS1;APTR;LINC00893;AC005562.1;PRRT3-AS1;STARD7-AS1;TMLHE-AS1;LINC01483;GNG12-AS1;HLA-F-AS1;LINC00106;KLF3-AS1;TTC28-AS1;TRAF3IP2-AS1;FAM66C;MIR99AHG;MAPKAPK5-AS1;HCG25;SACS-AS1;GS1-124K5.4;HAR1B;ZNF529-AS1;HS1BP3-IT1;ENTPD1-AS1;SP2-AS1;DGUOK-AS1;ETV5-AS1;TRAPPC12-AS1;CASC2;AC009403.2;HCP5;SNHG12;THUMPD3-AS1;LINC00886;LINC00336;SEC62-AS1;LINC00882;FLNB-AS1;TMEM161B-AS1;MGC16275;A2M-AS1;RAD51-AS1;RASSF8-AS1;SAP30L-AS1;NADK2-AS1;MIR4458HG;NR2F2-AS1;NR2F1-AS1;THAP9-AS1;CKMT2-AS1;UBA6-AS1;LINC01197;LINC01184;VCAN-AS1;NNT-AS1;TRIM52-AS1;LINC01091;ZNF346-IT1;CASC11;TUG1;BAALC-AS1;SNHG6;STAU2-AS1;MCPH1-AS1;SNHG9;COLCA1;SNHG1;PXN-AS1;LINC01089;PCED1B-AS1;DHRS4-AS1;SNHG10;ITPK1-AS1;PSMA3-AS1;PAX8-AS1;SPAG5-AS1;IQCH-AS1;PCAT1;LOXL1-AS1;FTO-IT1;LINC01569;DKFZP434A062;ZNF213-AS1;DLGAP1-AS1;SNHG15;LINC00909;LINC00667;SNHG25;NARF-IT1;ZNF667-AS1;SNHG16;ZNF561-AS1;TPTEP1;MAP3K14-AS1;TMEM147-AS1;LINC00662;LINC00910;RAMP2-AS1;FAM95B1;NAPA-AS1;LINC01515;MYCBP2-AS1;KCNQ1OT1;LINC00649;AC008982.2;ZSCAN16-AS1;PTOV1-AS1;SNHG8;MKNK1-AS1;TSIX;PPP1R26-AS1;TMCC1-AS1;TRAM2-AS1;FAM66B;ZEB1-AS1;LINC00963;MIR663AHG;LINC01278;NUTM2B-AS1;FAM74A6;LINC00623;LINC00598;LINC00624;LINC01006;TTN-AS1;WDR11-AS1;CFLAR-AS1;SATB1-AS1;ADD3-AS1;LINC00540;EPB41L4A-AS1;GABPB1-AS1;HPN-AS1;INE1;OIP5-AS1;LOC100130691;PRR34-AS1;KTN1-AS1;BDNF-AS;LINC00656;UBAC2-AS1;LOC100506023;HOTAIRM1;UBOX5-AS1;EFCAB14-AS1;LINC00311;LRP4-AS1;MORF4L2-AS1;SRP14-AS1;KCNIP2-AS1;BOLA3-AS1;FGD5-AS1;MID1IP1-AS1;LINC01128;TMEM44-AS1;UGDH-AS1;LARS2-AS1;ASB16-AS1;FRY-AS1;VIM-AS1;PRNCR1;FAM74A4;ARRDC1-AS1;DIAPH2-AS1	0.149	3.85e-11	3.71e-09	3.27e-07	0.0718	208/1394	1709
METAP2	RNA_Protein_Interaction	RNAInter4.0	56	SNHG11;COL18A1-AS1;SNHG17;MCM3AP-AS1;GAS5;PCBP1-AS1;SNHG5;FTX;KLF3-AS1;MAPKAPK5-AS1;TP73-AS1;DGUOK-AS1;HCP5;SNHG12;FLNB-AS1;TMEM161B-AS1;SAP30L-AS1;NR2F2-AS1;NR2F1-AS1;THAP9-AS1;TRIM52-AS1;TUG1;SNHG6;SNHG9;SNHG1;PXN-AS1;LINC01089;DHRS4-AS1;SNHG10;SPAG5-AS1;IQCH-AS1;CRNDE;SNHG15;SNHG16;TPTEP1;RAMP2-AS1;NAPA-AS1;MYCBP2-AS1;KCNQ1OT1;LINC00649;PTOV1-AS1;SNHG8;RNU12;TSIX;TRAM2-AS1;LINC00963;SATB1-AS1;EPB41L4A-AS1;GABPB1-AS1;OIP5-AS1;FAM66E;LOC375196;EFCAB14-AS1;FGD5-AS1;LARS2-AS1;VIM-AS1	0.245	4.03e-11	3.84e-09	3.42e-07	0.0298	56/229	1709
DDX24	RNA_Protein_Interaction	NPinter4.0	118	SNHG11;AC004112.4;SNHG17;MCM3AP-AS1;RP1-85F18.6;LENG8-AS1;LINC00240;RP3-508I15.18;RP11-426L16.3;GAS5;MLK7-AS1;PRMT5-AS1;SNHG5;AC007319.1;AC016722.4;FTX;RP4-530I15.9;U52111.14;MAPKAPK5-AS1;RP5-1184F4.5;AC074286.1;AC073130.3;LINC00969;PSMD5-AS1;RP11-575L7.8;TP73-AS1;AC007098.1;RP11-216N14.8;AC139887.4;RP11-944L7.4;HCP5;SNHG12;RP11-309L24.2;SEC62-AS1;TMEM161B-AS1;CTB-89H12.4;AC138035.2;RP5-940J5.6;SAP30L-AS1;NR2F2-AS1;RP11-849H4.4;THAP9-AS1;RP11-843P14.2;AC010226.4;CTB-46B19.2;TUG1;SNHG6;PVT1;SNHG9;SNHG1;RP11-983P16.4;RP4-816N1.6;RP11-203J24.9;RP11-603J24.14;RP11-161H23.5;RP11-968A15.8;RP11-611O2.5;RP11-977G19.5;SNHG10;RP11-1017G21.4;SPAG5-AS1;RP11-840I19.3;RP11-638I2.8;RP11-317G6.1;RP11-546B15.1;RP11-830F9.7;RP11-1007O24.3;AC009120.6;RP5-1085F17.4;CTD-2636A23.2;RP11-715J22.4;RP11-264B17.4;RP11-264B17.2;RP11-63M22.2;RP11-217B1.2;RP11-382A20.7;RP11-566K11.7;RP11-498C9.3;RP11-159D12.2;RP11-192H23.7;RP11-6N17.10;SNHG15;RP11-661O13.1;NARF-IT1;RP11-881L2.1;AC002398.11;AC004490.1;CTD-2020K17.1;CTD-2006C1.12;CTB-175E5.7;SNHG16;TPTEP1;CTB-55O6.12;MAP3K14-AS1;CTC-425F1.4;RP11-120M18.2;NAPA-AS1;CTB-92J24.3;KCNQ1OT1;CTD-2013N24.2;L34079.4;SNHG8;MKNK1-AS1;RNU12;RP11-355B11.2;TSIX;RP11-288I21.1;RP11-57H12.5;AP001469.5;CFLAR-AS1;EPB41L4A-AS1;GABPB1-AS1;OIP5-AS1;EFCAB14-AS1;KCNIP2-AS1;FGD5-AS1;LARS2-AS1;VIM-AS1	0.177	4.47e-11	1.32e-10	9.92e-09	0.0522	118/668	1709
YWHAG	RNA_Protein_Interaction	RNAInter4.0	50	COL18A1-AS1;MIR4435-2HG;SNHG17;MCM3AP-AS1;LENG8-AS1;SLC16A1-AS1;LINC00240;NUTM2A-AS1;GAS5;PRMT5-AS1;PCBP1-AS1;SNHG5;TTC28-AS1;HCG25;SGMS1-AS1;SNHG12;THUMPD3-AS1;NR2F2-AS1;THAP9-AS1;TUG1;SNHG6;PVT1;SNHG9;SNHG1;LINC01089;SNHG10;PAX8-AS1;SNHG15;SNHG25;SNHG16;LINC00910;RAMP2-AS1;KCNQ1OT1;LINC00649;SNHG8;RNU12;TSIX;PPP1R26-AS1;TRAM2-AS1;LINC01006;TTN-AS1;SATB1-AS1;EPB41L4A-AS1;GABPB1-AS1;OIP5-AS1;BOLA3-AS1;FGD5-AS1;LINC01128;VIM-AS1;ARRDC1-AS1	0.259	4.88e-11	4.6e-09	4.14e-07	0.027	50/193	1709
FXR2	RNA_Protein_Interaction	NPinter4.0	133	SNHG17;MCM3AP-AS1;RP1-85F18.6;RP11-426A6.5;JPX;PRKAR2A-AS1;RP11-160H22.5;RP3-508I15.18;RP11-426L16.3;GAS5;MLK7-AS1;PRMT5-AS1;RP4-724E16.2;PCBP1-AS1;SNHG5;AC016722.4;AC005562.1;TMLHE-AS1;U52111.14;RP11-216B9.6;MAPKAPK5-AS1;AC073130.3;AF127577.10;PSMD5-AS1;RP11-537H15.3;RP11-575L7.8;RP5-827C21.4;CRHR1-IT1;RP5-864K19.4;RP11-944L7.4;HCP5;SNHG12;RP11-1398P2.1;RP11-309L24.2;FLNB-AS1;TMEM161B-AS1;CTB-89H12.4;RP5-940J5.6;RP11-630D6.5;SAP30L-AS1;NR2F2-AS1;RP11-849H4.4;AC010226.4;RP4-785G19.5;VCAN-AS1;SNHG6;PVT1;RP11-473O4.5;RP11-867G23.4;CTD-2371O3.2;RP11-770J1.5;RP11-173P15.3;RP11-359B12.2;SNHG1;PXN-AS1;RP13-820C6.2;RP11-783K16.5;RP11-983P16.4;RP4-816N1.6;RP11-161H23.5;RP11-603J24.5;RP11-968A15.8;RP11-611O2.5;RP11-977G19.5;DHRS4-AS1;SNHG10;RP11-1017G21.4;SPAG5-AS1;RP11-638I2.8;AC068831.10;RP11-522B15.3;RP11-317G6.1;RP11-274H24.1;RP11-1007O24.3;AC009120.6;RP5-1085F17.4;CTD-2636A23.2;CTD-2012K14.6;RP11-715J22.4;RP11-264B17.4;RP11-63M22.2;RP11-217B1.2;RP11-382A20.7;RP11-566K11.7;RP11-96D1.10;RP11-420A6.2;RP11-498C9.3;RP11-192H23.7;SNHG15;RP11-354P11.3;RP11-498C9.13;RP11-881L2.1;AC004490.1;CTD-2020K17.1;CTB-175E5.7;SNHG16;CTD-2369P2.4;RP11-552F3.10;TPTEP1;CTB-55O6.12;CTC-425F1.4;RP11-120M18.2;CTC-250I14.3;NAPA-AS1;RP11-513I15.6;CTD-3137H5.1;AC005523.2;MYCBP2-AS1;CTC-429P9.2;KCNQ1OT1;CTD-2013N24.2;CTD-3131K8.2;LINC00649;PTOV1-AS1;SNHG8;MKNK1-AS1;RNU12;RP11-355B11.2;TSIX;LINC00936;LINC00623;RP11-697E22.1;RP11-288I21.1;RP11-415J8.3;AC006547.13;AC004237.1;RP11-545I5.3;EPB41L4A-AS1;OIP5-AS1;UBOX5-AS1;EFCAB14-AS1;LARS2-AS1;VIM-AS1	0.169	4.92e-11	1.44e-10	1.09e-08	0.0563	133/785	1709
CPSF1	RNA_Protein_Interaction	RNAInter4.0	130	GCC2-AS1;TPT1-AS1;ITGA9-AS1;ALOX12-AS1;MIR4435-2HG;SNHG17;FOXP4-AS1;MCM3AP-AS1;MAGI2-AS3;JPX;LENG8-AS1;SLC16A1-AS1;PRKAR2A-AS1;VLDLR-AS1;LINC00240;NUTM2A-AS1;EP300-AS1;ENTPD3-AS1;ZNF674-AS1;GAS5;COX10-AS1;LINC01376;PCBP1-AS1;LINC01341;FIRRE;SNHG5;AF230666.2;FTX;APTR;LINC00893;AC005562.1;STARD7-AS1;HAR1A;DLGAP4-AS1;GNG12-AS1;KLF3-AS1;TTC28-AS1;SERTAD4-AS1;TRAF3IP2-AS1;FAM66C;IDH1-AS1;MIR99AHG;MAPKAPK5-AS1;AC092171.4;ZNF529-AS1;ENTPD1-AS1;SP2-AS1;DGUOK-AS1;CASC2;SNHG12;THUMPD3-AS1;TMEM161B-AS1;OR2A1-AS1;RAD51-AS1;SAP30L-AS1;NR2F2-AS1;NR2F1-AS1;THAP9-AS1;CKMT2-AS1;UBA6-AS1;LINC01197;LINC01184;NNT-AS1;TRIM52-AS1;TUG1;BAALC-AS1;SNHG6;PSMG3-AS1;FAM66A;SNHG1;PXN-AS1;AGAP2-AS1;LINC01089;PSMA3-AS1;IQCH-AS1;CRNDE;PYCARD-AS1;PCAT1;LOXL1-AS1;KANSL1-AS1;ZNF213-AS1;DLGAP1-AS1;WWC2-AS2;SNHG15;SNHG25;SNHG16;ZNF561-AS1;EML2-AS1;MAP3K14-AS1;TMEM147-AS1;LINC00662;LINC00910;RAMP2-AS1;LINC01515;KCNQ1OT1;ZSCAN16-AS1;SNHG8;MKNK1-AS1;TSIX;TMCC1-AS1;TRAM2-AS1;ARF4-AS1;FAM66B;ZEB1-AS1;MIR663AHG;LINC01278;NUTM2B-AS1;LINC00598;CPEB1-AS1;CTBP1-AS;TTN-AS1;WDR11-AS1;SATB1-AS1;ADD3-AS1;EPB41L4A-AS1;GABPB1-AS1;INE1;OIP5-AS1;KTN1-AS1;FAM66E;LOC375196;BDNF-AS;HOTAIRM1;MORF4L2-AS1;SRP14-AS1;FGD5-AS1;ASB16-AS1;VIM-AS1;SEMA6A-AS1;ARRDC1-AS1	0.171	5.11e-11	4.77e-09	4.34e-07	0.0555	130/762	1709
SERBP1	RNA_Protein_Interaction	RNAInter4.0	21	SNHG17;GAS5;PCBP1-AS1;SNHG5;SNHG12;THAP9-AS1;SNHG6;SNHG9;SNHG1;LINC01089;SNHG10;SNHG15;TPTEP1;RAMP2-AS1;PTOV1-AS1;SNHG8;RNU12;NUTM2B-AS1;SATB1-AS1;EPB41L4A-AS1;VIM-AS1	0.488	5.36e-11	4.94e-09	4.55e-07	0.0121	21/43	1709
QKI	RNA_Protein_Interaction	RNAInter4.0	143	TPT1-AS1;SNHG11;ITGA9-AS1;PAXIP1-AS2;MEG3;ALOX12-AS1;LINC01139;MIR4435-2HG;LINC01285;SNHG17;MCM3AP-AS1;MAGI2-AS3;JPX;LENG8-AS1;SLC16A1-AS1;LINC00240;NUTM2A-AS1;GAS5;COX10-AS1;PRMT5-AS1;LINC01376;THRB-IT1;PCBP1-AS1;FIRRE;SNHG5;AC007319.1;FTX;APTR;LINC00893;AC005562.1;PRRT3-AS1;STARD7-AS1;DLGAP4-AS1;TMLHE-AS1;GNG12-AS1;HLA-F-AS1;LINC00106;TTC28-AS1;TRAF3IP2-AS1;MIR99AHG;HCG25;HAR1B;ENTPD1-AS1;AC025171.1;SNHG14;DGUOK-AS1;ETV5-AS1;CASC2;HCP5;SNHG12;THUMPD3-AS1;ZBTB20-AS4;LINC00886;SEC62-AS1;FLNB-AS1;TMEM161B-AS1;LACTB2-AS1;A2M-AS1;RAD51-AS1;NRAV;SAP30L-AS1;MIR4458HG;NR2F2-AS1;NR2F1-AS1;THAP9-AS1;CKMT2-AS1;UBA6-AS1;LINC01197;LINC01184;NNT-AS1;TRIM52-AS1;LINC01091;TUG1;BAALC-AS1;SNHG6;PVT1;MCPH1-AS1;SNHG9;COLCA1;SNHG1;LINC01089;DHRS4-AS1;SNHG10;PSMA3-AS1;SPAG5-AS1;IQCH-AS1;CRNDE;PCAT1;FTO-IT1;MIR497HG;DLGAP1-AS1;WWC2-AS2;SNHG15;LINC00667;SNHG16;TPTEP1;LINC00662;LINC00910;RAMP2-AS1;LINC01515;MYCBP2-AS1;KCNQ1OT1;LINC00649;SNHG8;MKNK1-AS1;RNU12;TSIX;TMCC1-AS1;FGF14-AS2;FAM66B;ZEB1-AS1;MIR663AHG;LINC01278;NUTM2B-AS1;LINC00598;LINC00624;TTN-AS1;WDR11-AS1;CFLAR-AS1;SATB1-AS1;EIF1B-AS1;LINC00540;EPB41L4A-AS1;GABPB1-AS1;OIP5-AS1;KTN1-AS1;BDNF-AS;LINC00656;UBOX5-AS1;EFCAB14-AS1;LRP4-AS1;SRP14-AS1;KCNIP2-AS1;BOLA3-AS1;FGD5-AS1;UGDH-AS1;LARS2-AS1;ASB16-AS1;VIM-AS1;PRNCR1;SEMA6A-AS1;OTUD6B-AS1;DIAPH2-AS1	0.165	6.45e-11	5.89e-09	5.47e-07	0.0588	143/867	1709
PTBP1	RNA_Protein_Interaction	NPinter4.0	248	EIF3J-AS1;TPT1-AS1;LINC00152;SNHG11;CTC-425O23.2;RP11-706O15.7;COL18A1-AS1;CD27-AS1;AF127936.7;RP4-569M23.2;RP11-666F17.1;SNHG17;MCM3AP-AS1;MAGI2-AS3;RP1-85F18.6;JPX;LENG8-AS1;RP11-206L10.5;AC105760.2;RP3-508I15.18;RP11-452F19.3;NUTM2A-AS1;ENTPD3-AS1;GAS5;MLK7-AS1;COX10-AS1;PRMT5-AS1;RP4-724E16.2;PCBP1-AS1;AL163953.3;SNHG5;AC007319.1;AP001347.6;AC016722.4;RP4-630A11.3;AC132217.4;FTX;ALG13-AS1;RP4-530I15.9;AC005562.1;PRRT3-AS1;RP4-735C1.4;AC003075.4;TMLHE-AS1;HLA-F-AS1;LINC00106;RP11-216B9.6;OSER1-AS1;RP11-245P10.4;TTC28-AS1;AC011899.9;TRAF3IP2-AS1;RP5-1184F4.5;HCG25;AC074286.1;AC073130.3;LINC00969;PSMD5-AS1;RP11-537H15.3;RP11-575L7.8;HS1BP3-IT1;ENTPD1-AS1;CTD-3184A7.4;AC108463.1;AC025171.1;RP3-455J7.4;AC007098.1;RP11-216N14.8;RP1-67K17.4;AC009948.5;RP5-864K19.4;RP11-418J17.1;AC002310.12;RP11-944L7.4;RP4-769N13.6;HCP5;SNHG12;RP11-286H14.8;RP11-309L24.2;ZBTB20-AS4;LINC00883;SEC62-AS1;FLNB-AS1;TMEM161B-AS1;CTB-89H12.4;AC138035.2;RP11-696N14.1;RP11-727A23.5;RP11-1149O23.3;RP5-940J5.6;SAP30L-AS1;NR2F2-AS1;RP11-849H4.4;CTD-2337A12.1;NR2F1-AS1;THAP9-AS1;RP11-159F24.3;RP11-438D8.2;RP11-254I22.1;RP11-843P14.2;AC010226.4;RP11-319G6.1;CTB-46B19.2;CTC-458I2.2;RP4-785G19.5;RP11-23P13.4;TUG1;RP11-37B2.1;SNHG6;RP11-4K16.2;PVT1;RP11-706C16.7;RP11-473O4.5;PSMG3-AS1;CTD-2517M22.16;RP11-867G23.4;SNHG9;RP11-173P15.3;SNHG1;PXN-AS1;RP11-21A7A.3;RP11-983P16.4;RP4-816N1.6;RP11-793H13.3;RP4-605O3.4;RP11-203J24.9;RP11-579D7.2;RP11-161H23.5;RP11-133N21.10;RP11-968A15.8;RP11-611O2.5;RP11-977G19.5;DHRS4-AS1;RP11-58E21.3;SNHG10;RP11-1017G21.4;RP11-661P17.1;DIO3OS;RP11-298I3.4;SPAG5-AS1;RP11-517O13.1;RP11-638I2.8;RP11-516C1.1;RP11-522B15.3;RP11-356M20.3;IQCH-AS1;RP11-317G6.1;CTD-3065B20.3;CTD-2647L4.4;AC137932.5;RP5-991G20.1;RP11-546B15.1;AC009120.6;CTD-2083E4.4;RP11-715J22.4;RP11-264B17.4;RP11-264B17.2;RP11-63M22.2;RP11-217B1.2;RP11-382A20.7;RP11-566K11.7;RP11-156P1.3;RP11-266L9.5;LA16c-313D11.9;RP11-96D1.10;RP11-95P2.3;RP11-1113L8.1;RP11-498C9.3;RP11-159D12.2;RP11-192H23.7;RP11-16C1.2;SNHG15;RP11-354P11.3;RP4-777O23.2;RP11-504I13.3;RP11-498C9.13;RP11-881L2.1;RP4-604K5.3;RP11-206L10.9;CTD-2020K17.1;CTD-2006C1.12;CTB-175E5.7;SNHG16;CTD-2369P2.4;RP11-552F3.10;TPTEP1;CTB-55O6.12;MAP3K14-AS1;CTC-425F1.4;AC002398.13;CTD-2020K17.4;RP11-120M18.2;LINC00662;CTC-250I14.3;LINC00910;RP11-35G9.3;FAM95B1;NAPA-AS1;CTD-3137H5.1;CTB-191K22.5;MYCBP2-AS1;CTC-429P9.2;KCNQ1OT1;CTD-2013N24.2;AC005785.2;CTD-3131K8.2;CTD-2396E7.9;LINC00649;PTOV1-AS1;SNHG8;MKNK1-AS1;RNU12;RP11-568J23.5;RP11-355B11.2;TSIX;PPP1R26-AS1;ZEB1-AS1;LINC00963;RP11-120D5.1;LINC00854;RP11-796E2.4;RP11-697E22.1;RP11-288I21.1;AC093110.3;RP5-1101C3.1;AP001469.5;RP11-415J8.3;TTN-AS1;WDR11-AS1;AC006547.13;CFLAR-AS1;RP11-545I5.3;EPB41L4A-AS1;GABPB1-AS1;HPN-AS1;OIP5-AS1;KTN1-AS1;BDNF-AS;UBOX5-AS1;EFCAB14-AS1;KCNIP2-AS1;BOLA3-AS1;TMEM44-AS1;UGDH-AS1;LARS2-AS1;ASB16-AS1;VIM-AS1;DIAPH2-AS1	0.145	6.79e-11	1.96e-10	1.51e-08	0.0773	248/1746	1709
TRA2A	RNA_Protein_Interaction	NPinter4.0	133	SNHG11;CTC-425O23.2;AC004112.4;SNHG17;MCM3AP-AS1;MAGI2-AS3;RP1-85F18.6;RP11-426A6.5;JPX;RP4-800J21.3;AC000123.4;RP11-160H22.5;RP11-426L16.3;GAS5;PRMT5-AS1;RP4-724E16.2;PCBP1-AS1;AL163953.3;SNHG5;AC007319.1;AP001347.6;AC016722.4;FTX;AC005562.1;RP4-735C1.4;RP4-742J24.2;RP5-1184F4.5;HCG25;AC074286.1;AC073130.3;LINC00969;PSMD5-AS1;RP11-575L7.8;RP5-827C21.4;TP73-AS1;AC007098.1;RP11-216N14.8;RP5-864K19.4;RP11-418J17.1;RP11-944L7.4;SNHG12;RP11-309L24.2;SEC62-AS1;TMEM161B-AS1;CTB-89H12.4;A2M-AS1;RAD51-AS1;RP11-696N14.1;RP5-940J5.6;NR2F2-AS1;RP11-849H4.4;NR2F1-AS1;THAP9-AS1;RP11-843P14.2;AC010226.4;RP11-319G6.1;CTB-46B19.2;TUG1;RP11-37B2.1;SNHG6;PVT1;RP11-867G23.12;CTD-2371O3.2;SNHG9;SNHG1;PXN-AS1;RP11-783K16.5;RP11-983P16.4;PCED1B-AS1;RP4-816N1.6;RP4-605O3.4;RP11-203J24.9;RP11-161H23.5;RP11-968A15.8;RP11-611O2.5;RP11-977G19.5;RP11-161H23.9;SNHG10;SPAG5-AS1;RP11-840I19.3;RP11-638I2.8;RP11-516C1.1;RP11-317G6.1;RP11-274H24.1;AC137932.5;RP11-830F9.7;RP11-1007O24.3;AC009120.6;RP5-1085F17.4;RP11-715J22.4;RP11-63M22.2;RP11-217B1.2;RP11-566K11.7;RP11-498C9.3;DLGAP1-AS1;RP11-159D12.2;RP11-192H23.7;RP11-6N17.10;SNHG15;RP11-661O13.1;AC004490.1;CTD-2006C1.12;CTB-175E5.7;SNHG16;TPTEP1;CTB-55O6.12;CTC-425F1.4;RP11-120M18.2;LINC00662;NAPA-AS1;AC005523.2;MYCBP2-AS1;KCNQ1OT1;CTD-2013N24.2;LINC00649;L34079.4;SNHG8;RNU12;RP11-355B11.2;TSIX;LINC00963;RP11-120D5.1;RP11-796E2.4;RP11-288I21.1;AC006547.13;CFLAR-AS1;EPB41L4A-AS1;GABPB1-AS1;HPN-AS1;OIP5-AS1;EFCAB14-AS1;FGD5-AS1;VIM-AS1	0.169	7.02e-11	2e-10	1.56e-08	0.0562	133/789	1709
RBFOX2	RNA_Protein_Interaction	RNAInter4.0	150	GCC2-AS1;TPT1-AS1;SNHG11;ITGA9-AS1;PAXIP1-AS2;MEG3;ALOX12-AS1;MIR4435-2HG;SNHG17;FOXP4-AS1;MCM3AP-AS1;MATN1-AS1;MAGI2-AS3;JPX;LENG8-AS1;SLC16A1-AS1;PCAT6;AC105760.2;NUTM2A-AS1;TEX41;EPHA1-AS1;GAS5;COX10-AS1;TCEAL3-AS1;PCBP1-AS1;LINC01341;LINC00987;SNHG5;AC007319.1;FTX;ALG13-AS1;APTR;LINC00893;PRRT3-AS1;DLGAP4-AS1;TMLHE-AS1;GNG12-AS1;HLA-F-AS1;LINC00106;KLF3-AS1;LINC01132;TTC28-AS1;TRAF3IP2-AS1;FAM66C;ZNF529-AS1;HS1BP3-IT1;ENTPD1-AS1;SP2-AS1;SNHG14;CASC2;HCP5;SNHG12;PRKAG2-AS1;THUMPD3-AS1;ZBTB20-AS4;LINC00886;LINC00336;SEC62-AS1;TMEM161B-AS1;RAD51-AS1;SAP30L-AS1;NADK2-AS1;MIR4458HG;NR2F2-AS1;NR2F1-AS1;THAP9-AS1;CKMT2-AS1;UBA6-AS1;TUG1;SNHG6;PVT1;SNHG9;COLCA1;SNHG1;PXN-AS1;LINC01089;PCED1B-AS1;DHRS4-AS1;SNHG10;PSMA3-AS1;DIO3OS;PAX8-AS1;SPAG5-AS1;CRNDE;LOXL1-AS1;ZNF213-AS1;WWC2-AS2;SNHG15;SNHG25;NARF-IT1;ZNF667-AS1;SNHG16;TPTEP1;MAP3K14-AS1;TMEM147-AS1;LINC00662;LINC00910;FAM95B1;NAPA-AS1;LINC01515;KCNQ1OT1;LINC00649;ZSCAN16-AS1;PTOV1-AS1;CARD8-AS1;SNHG8;RNU12;TSIX;PPP1R26-AS1;ZEB1-AS1;LINC00963;MIR663AHG;LINC01278;NUTM2B-AS1;LINC00623;LINC00598;LINC00624;LINC01006;TTN-AS1;WDR11-AS1;CFLAR-AS1;ABALON;EIF1B-AS1;EPB41L4A-AS1;GABPB1-AS1;HPN-AS1;INE1;OIP5-AS1;KTN1-AS1;BDNF-AS;UBAC2-AS1;UBOX5-AS1;EFCAB14-AS1;LINC00311;MORF4L2-AS1;SRP14-AS1;KCNIP2-AS1;BOLA3-AS1;FGD5-AS1;MID1IP1-AS1;LINC01128;UGDH-AS1;LARS2-AS1;ASB16-AS1;VIM-AS1;SEMA6A-AS1;ELFN1-AS1;ARRDC1-AS1;TBC1D22A-AS1;CELF2-AS1	0.162	7.66e-11	6.92e-09	6.5e-07	0.0604	150/925	1709
FIP1L1	RNA_Protein_Interaction	RNAInter4.0	177	GCC2-AS1;TPT1-AS1;OGFRP1;SNHG11;PAXIP1-AS2;CD27-AS1;ALOX12-AS1;LINC01139;MIR4435-2HG;LINC01492;SNHG17;FOXP4-AS1;MCM3AP-AS1;MATN1-AS1;MAGI2-AS3;JPX;LENG8-AS1;SLC16A1-AS1;VLDLR-AS1;AC105760.2;LINC00240;NUTM2A-AS1;EP300-AS1;ENTPD3-AS1;EPHA1-AS1;ZNF674-AS1;GAS5;COX10-AS1;LINC01376;LINC01137;PCBP1-AS1;LINC01341;FIRRE;SNHG5;AC007319.1;KLF7-IT1;FTX;APTR;AC005562.1;PRRT3-AS1;STARD7-AS1;GNG12-AS1;HLA-F-AS1;LINC00106;HCG2040054;LINC01504;LINC01503;KLF3-AS1;TTC28-AS1;TRAF3IP2-AS1;FAM66C;MIR99AHG;MAPKAPK5-AS1;AC074286.1;SGMS1-AS1;ZNF529-AS1;ENTPD1-AS1;SP2-AS1;SNHG14;DGUOK-AS1;CASC2;AC009403.2;HCP5;SNHG12;THUMPD3-AS1;LINC00886;LINC00882;TMEM161B-AS1;LACTB2-AS1;RAD51-AS1;RASSF8-AS1;SAP30L-AS1;MIR4458HG;NR2F2-AS1;NR2F1-AS1;THAP9-AS1;CKMT2-AS1;UBA6-AS1;LINC01197;LINC01184;NNT-AS1;TRIM52-AS1;CASC11;TUG1;AZIN1-AS1;BAALC-AS1;SNHG6;PVT1;PSMG3-AS1;MCPH1-AS1;SNHG9;SNHG1;PXN-AS1;LINC01089;DHRS4-AS1;SNHG10;PSMA3-AS1;PAX8-AS1;SPAG5-AS1;IQCH-AS1;CRNDE;PYCARD-AS1;MAFTRR;LOXL1-AS1;LINC01569;ZNF213-AS1;DLGAP1-AS1;SNHG15;LINC00909;LINC00667;SNHG25;ZNF667-AS1;SNHG16;ZNF561-AS1;EML2-AS1;MAP3K14-AS1;TMEM147-AS1;LINC00662;LINC00910;RAMP2-AS1;NAPA-AS1;LINC01515;KCNQ1OT1;ZSCAN16-AS1;PTOV1-AS1;SNHG8;PPP1R26-AS1;TMCC1-AS1;ARF4-AS1;FAM66B;ZEB1-AS1;LINC00963;MIR663AHG;LINC01278;NUTM2B-AS1;LINC00623;LINC00598;LINC01006;TTN-AS1;WDR11-AS1;RBMS3-AS2;SATB1-AS1;C2-AS1;EIF1B-AS1;ADD3-AS1;WDFY3-AS2;EPB41L4A-AS1;GABPB1-AS1;INE1;OIP5-AS1;LOC100130691;PRR34-AS1;KTN1-AS1;LOC375196;BDNF-AS;UBAC2-AS1;HOTAIRM1;MORF4L2-AS1;SRP14-AS1;KCNIP2-AS1;BOLA3-AS1;FGD5-AS1;MID1IP1-AS1;ERI3-IT1;LINC01128;TMEM44-AS1;UGDH-AS1;ASB16-AS1;VIM-AS1;FAM83C-AS1;SEMA6A-AS1;OTUD6B-AS1;LINC01232;ELFN1-AS1;ARRDC1-AS1;SUCLA2-AS1;LOC100996842	0.154	9.51e-11	8.49e-09	8.07e-07	0.066	177/1148	1709
IGF2BP3	RNA_Protein_Interaction	RNAInter4.0	194	GCC2-AS1;TPT1-AS1;SNHG11;ITGA9-AS1;PAXIP1-AS2;COL18A1-AS1;MEG3;CD27-AS1;ALOX12-AS1;LINC01139;C7orf65;MIR4435-2HG;SNHG17;FOXP4-AS1;MCM3AP-AS1;MATN1-AS1;MAGI2-AS3;JPX;LENG8-AS1;SLC16A1-AS1;PRKAR2A-AS1;VLDLR-AS1;PCAT6;LINC00240;NUTM2A-AS1;TEX41;ENTPD3-AS1;TP53TG1;EPHA1-AS1;ZNF674-AS1;HM13-IT1;GAS5;COX10-AS1;PRMT5-AS1;LINC01376;PCBP1-AS1;LINC00987;FIRRE;SNHG5;TMEM191A;LINC01149;FTX;APTR;LINC00893;AC005562.1;PRRT3-AS1;STARD7-AS1;TMLHE-AS1;LINC01483;GNG12-AS1;HLA-F-AS1;LINC00106;KLF3-AS1;LINC01132;TTC28-AS1;SERTAD4-AS1;TRAF3IP2-AS1;MIR99AHG;MAPKAPK5-AS1;HCG25;SACS-AS1;SGMS1-AS1;AC092171.4;GYG2-AS1;HAR1B;HS1BP3-IT1;ENTPD1-AS1;HIPK1-AS1;CASK-AS1;SP2-AS1;AC007098.1;DGUOK-AS1;ZNF32-AS1;ETV5-AS1;CASC2;AC009403.2;HCP5;SNHG12;THUMPD3-AS1;SEC62-AS1;LINC00882;FLNB-AS1;TMEM161B-AS1;OR2A1-AS1;LACTB2-AS1;A2M-AS1;RAD51-AS1;RASSF8-AS1;NRAV;SAP30L-AS1;MIR4458HG;NR2F1-AS1;THAP9-AS1;CKMT2-AS1;UBA6-AS1;LINC01197;LINC01184;VCAN-AS1;NNT-AS1;TRIM52-AS1;TUG1;BAALC-AS1;SNHG6;STAU2-AS1;PSMG3-AS1;SNHG9;COLCA1;SNHG1;PXN-AS1;AGAP2-AS1;LINC01089;DHRS4-AS1;SNHG10;PSMA3-AS1;PAX8-AS1;SPAG5-AS1;IQCH-AS1;PCAT1;MAFTRR;LOXL1-AS1;FTO-IT1;KANSL1-AS1;DLGAP1-AS1;WWC2-AS2;SNHG15;LINC00909;LINC00667;SNHG25;SNHG16;MAP3K14-AS1;TMEM147-AS1;LINC00662;LINC00910;RAMP2-AS1;FAM95B1;NAPA-AS1;LINC01515;MYCBP2-AS1;KCNQ1OT1;LINC00649;PTOV1-AS1;CARD8-AS1;SNHG8;MKNK1-AS1;TSIX;PPP1R26-AS1;TMCC1-AS1;TRAM2-AS1;ZEB1-AS1;LINC00963;MIR663AHG;LINC01278;NUTM2B-AS1;LINC00623;LINC00598;CPEB1-AS1;LINC00624;LINC01006;WDR11-AS1;CFLAR-AS1;SATB1-AS1;LINC00540;WDFY3-AS2;EPB41L4A-AS1;GABPB1-AS1;HPN-AS1;OIP5-AS1;PRR34-AS1;KTN1-AS1;LOC375196;BDNF-AS;UBAC2-AS1;HOTAIRM1;UBOX5-AS1;EFCAB14-AS1;LINC00311;LRP4-AS1;MORF4L2-AS1;KCNIP2-AS1;BOLA3-AS1;FGD5-AS1;LINC01128;TMEM44-AS1;UGDH-AS1;LARS2-AS1;ASB16-AS1;VIM-AS1;PRNCR1;OTUD6B-AS1;LINC01232;IFT74-AS1;DIAPH2-AS1;LOC100996842;LOC105369391	0.15	9.73e-11	8.6e-09	8.26e-07	0.0692	194/1290	1709
LIN28A	RNA_Protein_Interaction	RNAInter4.0	142	SNHG11;ITGA9-AS1;LINC00898;COL18A1-AS1;MEG3;ALOX12-AS1;MIR4435-2HG;SNHG17;MCM3AP-AS1;MATN1-AS1;MAGI2-AS3;JPX;LENG8-AS1;SLC16A1-AS1;LINC00240;NUTM2A-AS1;TEX41;AC104653.1;TP53TG1;ZNF674-AS1;GAS5;COX10-AS1;LINC01376;PCBP1-AS1;FIRRE;SNHG5;FTX;APTR;LINC00893;AC005562.1;DLGAP4-AS1;GNG12-AS1;HLA-F-AS1;TTC28-AS1;TRAF3IP2-AS1;FAM66C;MIR99AHG;MAPKAPK5-AS1;AC074286.1;SGMS1-AS1;HS1BP3-IT1;ENTPD1-AS1;HIPK1-AS1;TP73-AS1;SNHG14;CASC2;AC009403.2;HCP5;SNHG12;PRKAG2-AS1;THUMPD3-AS1;LINC00886;LINC00882;TMEM161B-AS1;MGC16275;A2M-AS1;RAD51-AS1;RASSF8-AS1;NRAV;SAP30L-AS1;MIR4458HG;NR2F1-AS1;THAP9-AS1;CKMT2-AS1;UBA6-AS1;LINC01470;LINC01197;LINC01184;TRIM52-AS1;ZNF346-IT1;CASC11;TUG1;AZIN1-AS1;SNHG6;PVT1;PSMG3-AS1;MCPH1-AS1;FLJ20021;SNHG9;SNHG1;LINC01089;DHRS4-AS1;SNHG10;PSMA3-AS1;PAX8-AS1;PYCARD-AS1;PCAT1;LINC01569;DKFZP434A062;WWC2-AS2;SNHG15;LINC00667;SNHG25;SNHG16;TPTEP1;TMEM147-AS1;LINC00662;LINC00910;LINC01515;KCNQ1OT1;LINC00649;PTOV1-AS1;SNHG8;PPP1R26-AS1;TRAM2-AS1;ARF4-AS1;MIR663AHG;LINC01278;NUTM2B-AS1;FAM74A6;LINC00598;CPEB1-AS1;LINC01006;CTBP1-AS;TTN-AS1;SATB1-AS1;DBET;LINC00540;EPB41L4A-AS1;GABPB1-AS1;INE1;OIP5-AS1;KTN1-AS1;LOC375196;TOLLIP-AS1;BDNF-AS;HOTAIRM1;SRP14-AS1;HMGN3-AS1;BOLA3-AS1;FGD5-AS1;LINC01128;TMEM44-AS1;UGDH-AS1;ASB16-AS1;VIM-AS1;OTUD6B-AS1;GLIS2-AS1;FAM74A4;ARRDC1-AS1;DIAPH2-AS1;LOC105369391	0.164	1.06e-10	9.27e-09	9e-07	0.0584	142/865	1709
SUPV3L1	RNA_Protein_Interaction	RNAInter4.0	38	TPT1-AS1;SNHG11;MIR4435-2HG;SNHG17;MCM3AP-AS1;MAGI2-AS3;GAS5;PCBP1-AS1;SNHG5;FTX;LINC00106;HCP5;SNHG12;THUMPD3-AS1;FLNB-AS1;A2M-AS1;NR2F2-AS1;NR2F1-AS1;SNHG6;PVT1;SNHG9;SNHG1;SNHG10;DLGAP1-AS1;SNHG16;LINC00910;RAMP2-AS1;KCNQ1OT1;PTOV1-AS1;SNHG8;RNU12;LINC00963;SATB1-AS1;EPB41L4A-AS1;GABPB1-AS1;HPN-AS1;OIP5-AS1;ASB16-AS1	0.299	1.11e-10	9.61e-09	9.42e-07	0.0211	38/127	1709
SRRM4	RNA_Protein_Interaction	RNAInter4.0	55	TPT1-AS1;ITGA9-AS1;SNHG17;MCM3AP-AS1;JPX;SLC16A1-AS1;LINC00240;GAS5;LINC01341;FIRRE;SNHG5;FTX;TTC28-AS1;TRAF3IP2-AS1;ENTPD1-AS1;SP2-AS1;SNHG12;THUMPD3-AS1;TMEM161B-AS1;NR2F2-AS1;NR2F1-AS1;CKMT2-AS1;UBA6-AS1;TRIM52-AS1;TUG1;SNHG6;PVT1;SNHG9;SNHG1;SNHG10;PSMA3-AS1;CRNDE;PYCARD-AS1;SNHG15;SNHG25;SNHG16;TMEM147-AS1;LINC01515;KCNQ1OT1;ZSCAN16-AS1;SNHG8;ARF4-AS1;MIR663AHG;NUTM2B-AS1;LINC00598;TTN-AS1;SATB1-AS1;EPB41L4A-AS1;GABPB1-AS1;OIP5-AS1;HOTAIRM1;FGD5-AS1;LINC01128;ASB16-AS1;ARRDC1-AS1	0.239	1.5e-10	1.29e-08	1.27e-06	0.0292	55/230	1709
HNRNPM	RNA_Protein_Interaction	RNAInter4.0	155	GCC2-AS1;TPT1-AS1;SNHG11;ITGA9-AS1;COL18A1-AS1;MEG3;ALOX12-AS1;MIR4435-2HG;SNHG17;MCM3AP-AS1;MAGI2-AS3;JPX;LENG8-AS1;VLDLR-AS1;PCAT6;LINC00240;NUTM2A-AS1;EP300-AS1;TP53TG1;GAS5;COX10-AS1;THRB-IT1;CATIP-AS1;PCBP1-AS1;SNHG5;RHOA-IT1;AC007319.1;FTX;APTR;AC005562.1;PRRT3-AS1;STARD7-AS1;HAR1A;DLGAP4-AS1;TMLHE-AS1;GNG12-AS1;LINC00106;KLF3-AS1;TTC28-AS1;SERTAD4-AS1;TRAF3IP2-AS1;FAM66C;IDH1-AS1;MIR99AHG;MAPKAPK5-AS1;PTGES2-AS1;AC092171.4;ZNF529-AS1;ENTPD1-AS1;SNHG14;DGUOK-AS1;AC139887.4;CASC2;HCP5;SNHG12;THUMPD3-AS1;LINC00882;FLNB-AS1;TMEM161B-AS1;OR2A1-AS1;RAD51-AS1;SAP30L-AS1;NADK2-AS1;NR2F2-AS1;NR2F1-AS1;CKMT2-AS1;UBA6-AS1;LINC01197;LINC01184;NNT-AS1;TRIM52-AS1;TUG1;AZIN1-AS1;BAALC-AS1;SNHG6;FAM66A;FLJ20021;SNHG9;SNHG1;PXN-AS1;AGAP2-AS1;LINC01089;KRT73-AS1;DHRS4-AS1;SNHG10;ITPK1-AS1;DIO3OS;SPAG5-AS1;IQCH-AS1;PYCARD-AS1;PCAT1;LOXL1-AS1;KANSL1-AS1;WWC2-AS2;SNHG15;LINC00667;SNHG25;SNHG16;ZNF561-AS1;EML2-AS1;MAP3K14-AS1;TMEM147-AS1;LINC00662;LINC00910;RAMP2-AS1;FAM95B1;NAPA-AS1;LINC01515;KCNQ1OT1;LINC00649;SNHG8;TSIX;PPP1R26-AS1;TRAM2-AS1;FGF14-AS2;FAM66B;ZEB1-AS1;LINC00963;MIR663AHG;LINC01278;NUTM2B-AS1;LINC00623;CPEB1-AS1;LINC00624;LINC01006;TTN-AS1;CFLAR-AS1;SATB1-AS1;EIF1B-AS1;ADD3-AS1;EPB41L4A-AS1;LINC00167;GABPB1-AS1;OIP5-AS1;KTN1-AS1;FAM66E;LOC375196;TOLLIP-AS1;LOC100506023;HOTAIRM1;UBOX5-AS1;EFCAB14-AS1;LINC00311;MORF4L2-AS1;SRP14-AS1;FGD5-AS1;LINC01128;ASB16-AS1;LOC100996385;VIM-AS1;SEMA6A-AS1;PLCG1-AS1;ARRDC1-AS1;DIAPH2-AS1;LOC100996842	0.159	1.64e-10	1.39e-08	1.39e-06	0.0613	155/975	1709
GPKOW	RNA_Protein_Interaction	RNAInter4.0	54	SNHG11;SNHG17;MCM3AP-AS1;MATN1-AS1;JPX;LENG8-AS1;GAS5;PRMT5-AS1;PCBP1-AS1;SNHG5;FTX;KLF3-AS1;TP73-AS1;SNHG12;THUMPD3-AS1;SEC62-AS1;TMEM161B-AS1;OR2A1-AS1;NR2F2-AS1;NR2F1-AS1;THAP9-AS1;TRIM52-AS1;TUG1;SNHG6;PVT1;SNHG1;PXN-AS1;LINC01089;SNHG10;PSMA3-AS1;DIO3OS;SPAG5-AS1;CRNDE;SNHG15;SNHG16;TPTEP1;LINC00910;RAMP2-AS1;NAPA-AS1;KCNQ1OT1;SNHG8;RNU12;TSIX;TRAM2-AS1;CFLAR-AS1;SATB1-AS1;EPB41L4A-AS1;GABPB1-AS1;OIP5-AS1;FAM66E;LOC375196;EFCAB14-AS1;KCNIP2-AS1;FGD5-AS1	0.24	1.9e-10	1.6e-08	1.61e-06	0.0287	54/225	1709
DDX42	RNA_Protein_Interaction	NPinter4.0	101	TPT1-AS1;LINC00152;SNHG17;MCM3AP-AS1;MATN1-AS1;JPX;LENG8-AS1;RP3-508I15.18;GAS5;PRMT5-AS1;PCBP1-AS1;SNHG5;AC007319.1;AC016722.4;FTX;AC017002.2;HLA-F-AS1;LINC00106;AC074286.1;LINC00969;PSMD5-AS1;RP11-575L7.8;DGUOK-AS1;RP11-216N14.8;HCP5;SNHG12;RP11-309L24.2;TMEM161B-AS1;CTB-89H12.4;RAD51-AS1;RP11-727A23.5;RP5-940J5.6;NADK2-AS1;NR2F2-AS1;THAP9-AS1;RP11-843P14.2;AC010226.4;RP4-785G19.5;TUG1;RP11-37B2.1;SNHG6;PVT1;CTD-2371O3.2;RP11-173P15.3;SNHG1;PXN-AS1;RP13-820C6.2;RP11-783K16.5;RP11-983P16.4;RP11-161H23.5;RP11-603J24.5;RP11-968A15.8;RP11-977G19.5;SNHG10;RP11-1017G21.4;SPAG5-AS1;RP11-840I19.3;RP11-638I2.8;RP11-317G6.1;CTD-2647L4.4;RP11-830F9.7;CTD-2636A23.2;RP11-264B17.2;RP11-63M22.2;RP11-217B1.2;RP11-382A20.7;RP11-566K11.7;RP11-156P1.3;RP11-96D1.10;RP11-159D12.2;RP11-192H23.7;RP11-20B24.7;CTD-2006C1.12;CTB-175E5.7;SNHG16;TPTEP1;CTB-55O6.12;CTC-425F1.4;RP11-120M18.2;LINC00910;NAPA-AS1;RP11-513I15.6;CTD-3137H5.1;KCNQ1OT1;LINC00649;CTC-429P9.1;SNHG8;RNU12;RP11-568J23.5;RP11-355B11.2;TSIX;LINC00963;RP11-288I21.1;TTN-AS1;AC006547.13;EPB41L4A-AS1;GABPB1-AS1;OIP5-AS1;KCNIP2-AS1;FGD5-AS1;VIM-AS1	0.182	1.95e-10	5.48e-10	4.33e-08	0.0467	101/554	1709
ZNF184	RNA_Protein_Interaction	RNAInter4.0	51	SNHG11;SNHG17;MCM3AP-AS1;SLC16A1-AS1;PRKAR2A-AS1;NUTM2A-AS1;TP53TG1;HM13-IT1;TCEAL3-AS1;PCBP1-AS1;SNHG5;APTR;LINC00893;AC005562.1;MAPKAPK5-AS1;SGMS1-AS1;SNHG12;THUMPD3-AS1;RASSF8-AS1;TRIM52-AS1;ZNF346-IT1;TUG1;PSMG3-AS1;SNHG9;PXN-AS1;LINC01089;DHRS4-AS1;SNHG10;PSMA3-AS1;IQCH-AS1;ZNF213-AS1;SNHG15;LINC00909;SNHG25;SNHG16;TMEM147-AS1;LINC00910;RAMP2-AS1;PTOV1-AS1;LINC00963;MIR663AHG;LINC01006;EPB41L4A-AS1;GABPB1-AS1;INE1;OIP5-AS1;FGD5-AS1;LINC01128;UGDH-AS1;ASB16-AS1;ARRDC1-AS1	0.246	2.23e-10	1.86e-08	1.89e-06	0.0273	51/207	1709
BRD1	RNA_Protein_Interaction	RNAInter4.0	226	GCC2-AS1;TPT1-AS1;OGFRP1;SNHG11;CH17-340M24.3;ITGA9-AS1;CD27-AS1;ALOX12-AS1;LINC00269;MIR4435-2HG;SNHG17;FOXP4-AS1;MCM3AP-AS1;MATN1-AS1;PSMB8-AS1;JPX;LENG8-AS1;SLC16A1-AS1;PRKAR2A-AS1;PCAT6;AC105760.2;LINC01433;LINC00240;NUTM2A-AS1;EP300-AS1;ENTPD3-AS1;TP53TG1;EPHA1-AS1;ZNF674-AS1;HM13-IT1;GAS5;COX10-AS1;PRMT5-AS1;TCEAL3-AS1;LINC01376;LINC01137;CATIP-AS1;PCBP1-AS1;ABHD11-AS1;FIRRE;SNHG5;RHOA-IT1;FTX;APTR;LINC00893;PRRT3-AS1;STARD7-AS1;DLGAP4-AS1;TMLHE-AS1;GNG12-AS1;HLA-F-AS1;LINC00106;KLF3-AS1;LINC01132;TTC28-AS1;TRAF3IP2-AS1;IDH1-AS1;LINC01160;MAPKAPK5-AS1;HCG25;TONSL-AS1;SGMS1-AS1;PTGES2-AS1;AC092171.4;GS1-124K5.4;ZNF529-AS1;ENTPD1-AS1;HIPK1-AS1;SP2-AS1;DGUOK-AS1;AC098820.3;RP13-225O21.2;ZNF32-AS1;RP11-1148L6.5;AC139887.4;CASC2;AC009403.2;HCP5;SNHG12;ARHGAP31-AS1;RP11-286H14.8;PRKAG2-AS1;THUMPD3-AS1;LINC00886;LINC00336;LINC00882;TIPARP-AS1;TMEM161B-AS1;OR2A1-AS1;LACTB2-AS1;MGC16275;A2M-AS1;RAD51-AS1;NRAV;SAP30L-AS1;MIR4458HG;NR2F2-AS1;NR2F1-AS1;THAP9-AS1;CKMT2-AS1;UBA6-AS1;LINC01184;TRIM52-AS1;ZNF346-IT1;CASC11;TUG1;AZIN1-AS1;BAALC-AS1;SNHG6;PSMG3-AS1;MCPH1-AS1;CTD-2517M22.16;FLJ20021;SNHG9;DKFZP434K028;RP11-17G12.2;COLCA1;SNHG1;PXN-AS1;RP13-820C6.2;AGAP2-AS1;LINC01089;RP11-161H23.5;SNHG10;PSMA3-AS1;PAX8-AS1;SPAG5-AS1;IQCH-AS1;PYCARD-AS1;LOXL1-AS1;RP11-517C16.4;MIR497HG;KANSL1-AS1;LINC01569;DKFZP434A062;ZNF213-AS1;DLGAP1-AS1;WWC2-AS2;AC010761.13;SNHG15;AC010761.10;LINC00909;LINC00667;GAPLINC;SNHG25;NARF-IT1;AC004490.1;SNHG16;ZNF561-AS1;EML2-AS1;MAP3K14-AS1;TMEM147-AS1;LINC00662;LINC00910;RAMP2-AS1;NAPA-AS1;RP11-886P16.6;AC005523.2;MYCBP2-AS1;KCNQ1OT1;LINC00649;AC008982.2;ZSCAN16-AS1;PTOV1-AS1;CARD8-AS1;SNHG8;PPP1R26-AS1;TMCC1-AS1;TRAM2-AS1;ARF4-AS1;ZEB1-AS1;LINC00963;LINC01278;LINC00899;NUTM2B-AS1;LINC01006;C10orf25;WDR11-AS1;ABALON;SATB1-AS1;C2-AS1;EIF1B-AS1;ADD3-AS1;LINC01002;WDFY3-AS2;EPB41L4A-AS1;LINC00167;GABPB1-AS1;INE1;OIP5-AS1;LOC100130691;PRR34-AS1;KTN1-AS1;FAM66E;TOLLIP-AS1;BDNF-AS;UBAC2-AS1;HOTAIRM1;EFCAB14-AS1;LRP4-AS1;MORF4L2-AS1;SRP14-AS1;HMGN3-AS1;KCNIP2-AS1;BOLA3-AS1;FGD5-AS1;MID1IP1-AS1;LINC01128;TMEM44-AS1;UGDH-AS1;ASB16-AS1;VIM-AS1;FAM83C-AS1;PLCG1-AS1;HMMR-AS1;OTUD6B-AS1;LINC01232;GLIS2-AS1;ELFN1-AS1;FOCAD-AS1;IFT74-AS1;ARRDC1-AS1;LOC101927377;SUCLA2-AS1;LOC100996842;LOC105369391	0.143	2.28e-10	1.88e-08	1.93e-06	0.0739	226/1576	1709
CPSF6	RNA_Protein_Interaction	NPinter4.0	187	EIF3J-AS1;TPT1-AS1;LINC00152;SNHG11;AC004112.4;SNHG17;MCM3AP-AS1;RP1-85F18.6;RP11-426A6.5;AC113189.5;JPX;LENG8-AS1;AC000123.4;LINC00240;RP11-398K22.12;ZNF674-AS1;RP11-426L16.3;GAS5;AC156455.1;PRMT5-AS1;RP4-724E16.2;PCBP1-AS1;RP11-264I13.2;SNHG5;AC007319.1;AP001347.6;AC016722.4;FTX;ALG13-AS1;AC005562.1;AC017002.2;GNG12-AS1;U52111.14;LINC00106;RP11-216B9.6;TTC28-AS1;AC108488.4;RP1-20B21.4;MAPKAPK5-AS1;RP5-1184F4.5;AC074286.1;AC092171.4;AC073130.3;RP13-216E22.4;AF127577.10;LINC00969;PSMD5-AS1;RP11-537H15.3;RP11-575L7.8;ENTPD1-AS1;CTD-3184A7.4;RP1-151F17.1;TP73-AS1;AC007098.1;DGUOK-AS1;RP11-216N14.8;RP11-1148L6.5;AC139887.4;AC009948.5;CRHR1-IT1;RP5-864K19.4;AC068196.1;RP11-418J17.1;RP11-944L7.4;HCP5;SNHG12;SEC62-AS1;TMEM161B-AS1;AF131216.6;CTB-89H12.4;RAD51-AS1;RP11-727A23.5;RP5-940J5.6;RP11-630D6.5;NR2F2-AS1;RP11-849H4.4;THAP9-AS1;RP11-159F24.3;CTC-329D1.2;AC010226.4;CTC-338M12.5;RP4-785G19.5;VCAN-AS1;RP11-23P13.4;ZNF346-IT1;TUG1;RP11-37B2.1;SNHG6;PVT1;RP11-473O4.5;RP11-867G23.4;SNHG9;RP11-770J1.5;RP11-173P15.3;RP11-359B12.2;SNHG1;RP11-783K16.5;RP11-983P16.4;RP4-816N1.7;PCED1B-AS1;RP4-816N1.6;RP4-605O3.4;RP11-203J24.9;RP11-161H23.5;RP11-968A15.8;RP11-611O2.5;RP11-977G19.5;RP11-161H23.9;SNHG10;RP11-1017G21.4;SPAG5-AS1;RP11-517O13.1;RP11-368P15.3;RP11-638I2.8;AC068831.10;RP11-516C1.1;RP11-522B15.3;RP11-317G6.1;CRNDE;CTD-2647L4.4;RP11-274H24.1;AC137932.5;RP5-991G20.1;RP11-141O15.1;RP11-830F9.7;AC009120.6;RP5-1085F17.4;CTD-2636A23.2;RP11-715J22.4;RP11-265N6.2;AC005606.15;RP11-264B17.2;RP11-63M22.2;RP11-217B1.2;RP11-382A20.7;RP11-566K11.7;RP11-199F11.2;RP11-498C9.3;RP11-159D12.2;RP11-192H23.7;RP11-927P21.1;SNHG15;RP11-627G18.1;RP11-498C9.13;RP4-604K5.3;CTD-2006C1.12;CTB-175E5.7;SNHG16;TPTEP1;CTB-55O6.12;CTC-425F1.4;AC002398.13;LINC00662;CTC-250I14.3;RP11-513I15.6;AC005523.2;CTB-92J24.3;KCNQ1OT1;CTD-2013N24.2;AC005339.2;AC008982.2;AD000684.2;SNHG8;RNU12;RP11-355B11.2;TSIX;ZEB1-AS1;LINC00963;RP11-697E22.1;LINC00624;RP11-288I21.1;RP11-57H12.5;TTN-AS1;AC006547.13;CFLAR-AS1;AC004237.1;RP11-545I5.3;EPB41L4A-AS1;GABPB1-AS1;OIP5-AS1;UBOX5-AS1;EFCAB14-AS1;KCNIP2-AS1;BOLA3-AS1;FGD5-AS1;UGDH-AS1;VIM-AS1	0.15	3e-10	8.32e-10	6.66e-08	0.0675	187/1248	1709
EIF3B	RNA_Protein_Interaction	RNAInter4.0	84	MEG3;ALOX12-AS1;MIR4435-2HG;SNHG17;MCM3AP-AS1;MAGI2-AS3;JPX;SLC16A1-AS1;NUTM2A-AS1;TEX41;ENTPD3-AS1;TP53TG1;EPHA1-AS1;GAS5;PCBP1-AS1;LINC01341;SNHG5;FTX;APTR;AC005562.1;DLGAP4-AS1;GNG12-AS1;TTC28-AS1;SERTAD4-AS1;TRAF3IP2-AS1;MIR99AHG;MAPKAPK5-AS1;GS1-124K5.4;AC009403.2;SNHG12;PRKAG2-AS1;RAD51-AS1;NR2F1-AS1;CKMT2-AS1;UBA6-AS1;LINC01184;TRIM52-AS1;TUG1;BAALC-AS1;SNHG6;PSMG3-AS1;MCPH1-AS1;SNHG9;SNHG1;LINC01089;PSMA3-AS1;PYCARD-AS1;PCAT1;LOXL1-AS1;LINC01569;ZNF213-AS1;SNHG15;SNHG25;SNHG16;EML2-AS1;TMEM147-AS1;LINC00662;LINC00910;RAMP2-AS1;LINC01515;KCNQ1OT1;ZSCAN16-AS1;SNHG8;MKNK1-AS1;PPP1R26-AS1;MIR663AHG;LINC01278;NUTM2B-AS1;LINC01006;TTN-AS1;RBMS3-AS2;SATB1-AS1;EPB41L4A-AS1;OIP5-AS1;PRR34-AS1;BDNF-AS;HOTAIRM1;BOLA3-AS1;FGD5-AS1;UGDH-AS1;VIM-AS1;SEMA6A-AS1;ARRDC1-AS1;LOC100996842	0.194	3.44e-10	2.81e-08	2.92e-06	0.0408	84/434	1709
CSTF2T	RNA_Protein_Interaction	RNAInter4.0	196	GCC2-AS1;TPT1-AS1;OGFRP1;SNHG11;CH17-340M24.3;ITGA9-AS1;PAXIP1-AS2;COL18A1-AS1;CD27-AS1;ALOX12-AS1;MIR4435-2HG;LINC01285;SNHG17;FOXP4-AS1;MCM3AP-AS1;MATN1-AS1;MAGI2-AS3;JPX;LENG8-AS1;SLC16A1-AS1;VLDLR-AS1;PCAT6;AC105760.2;LINC01433;LINC00240;NUTM2A-AS1;ENTPD3-AS1;TP53TG1;ZNF674-AS1;GAS5;COX10-AS1;LINC01376;LINC01137;THRB-IT1;LINC01341;SNHG5;AC007319.1;AF230666.2;FTX;ALG13-AS1;APTR;LINC00893;AC005562.1;PRRT3-AS1;STARD7-AS1;DLGAP4-AS1;TMLHE-AS1;LINC01483;GNG12-AS1;HLA-F-AS1;LINC00106;KLF3-AS1;SERTAD4-AS1;PAPPA-AS2;TRAF3IP2-AS1;FAM66C;MIR99AHG;MAPKAPK5-AS1;HCG25;AC074286.1;SGMS1-AS1;AC092171.4;GS1-124K5.4;ZNF529-AS1;HS1BP3-IT1;ENTPD1-AS1;HIPK1-AS1;SP2-AS1;TP73-AS1;SNHG14;DGUOK-AS1;ETV5-AS1;TRAPPC12-AS1;CASC2;AC009403.2;HCP5;ARHGAP31-AS1;PRKAG2-AS1;LINC00886;LINC00882;FLNB-AS1;TMEM161B-AS1;OR2A1-AS1;RAD51-AS1;RASSF8-AS1;SAP30L-AS1;MIR4458HG;NR2F2-AS1;NR2F1-AS1;THAP9-AS1;CKMT2-AS1;LINC01197;LINC01184;NNT-AS1;TRIM52-AS1;LINC01091;TUG1;BAALC-AS1;SNHG6;PVT1;PSMG3-AS1;MCPH1-AS1;SNHG9;COLCA1;SNHG1;PXN-AS1;LINC01089;PCED1B-AS1;DHRS4-AS1;SNHG10;ITPK1-AS1;PSMA3-AS1;SPAG5-AS1;IQCH-AS1;CRNDE;MAFTRR;LOXL1-AS1;KANSL1-AS1;ZNF213-AS1;DLGAP1-AS1;SNHG15;LINC00909;LINC00667;SNHG25;ZNF667-AS1;SNHG16;ZNF561-AS1;MAP3K14-AS1;TMEM147-AS1;LINC00662;LINC00910;NAPA-AS1;LINC01515;KCNQ1OT1;LINC00649;AC008982.2;ZSCAN16-AS1;PTOV1-AS1;TSIX;PPP1R26-AS1;TMCC1-AS1;TRAM2-AS1;ARF4-AS1;FAM66B;ZEB1-AS1;LINC00963;MIR663AHG;LINC00896;NUTM2B-AS1;LINC00623;LINC00598;LINC00624;LINC01006;WDR11-AS1;CFLAR-AS1;SATB1-AS1;C2-AS1;EIF1B-AS1;ADD3-AS1;LINC00540;LINC01002;WDFY3-AS2;EPB41L4A-AS1;GABPB1-AS1;HPN-AS1;INE1;PRR34-AS1;KTN1-AS1;LOC375196;BDNF-AS;UBAC2-AS1;HHIP-AS1;LOC100506023;HOTAIRM1;UBOX5-AS1;EFCAB14-AS1;LINC00311;MORF4L2-AS1;SRP14-AS1;HMGN3-AS1;KCNIP2-AS1;BOLA3-AS1;FGD5-AS1;MID1IP1-AS1;LINC01128;TMEM44-AS1;UGDH-AS1;LARS2-AS1;ASB16-AS1;VIM-AS1;SEMA6A-AS1;CTD-2201I18.1;OTUD6B-AS1;LINC01232;ARRDC1-AS1;LOC100996842	0.148	3.91e-10	3.16e-08	3.32e-06	0.069	196/1328	1709
FKBP4	RNA_Protein_Interaction	RNAInter4.0	63	TPT1-AS1;OGFRP1;SNHG11;ITGA9-AS1;COL18A1-AS1;MIR4435-2HG;SNHG17;MAGI2-AS3;LENG8-AS1;GAS5;PCBP1-AS1;LINC01341;SNHG5;FTX;APTR;PRRT3-AS1;STARD7-AS1;HAR1A;KLF3-AS1;SERTAD4-AS1;TRAF3IP2-AS1;FAM66C;AC092171.4;HS1BP3-IT1;SNHG14;SNHG12;OR2A1-AS1;NR2F2-AS1;NR2F1-AS1;THAP9-AS1;LINC01184;TRIM52-AS1;SNHG6;SNHG9;SNHG1;LINC01089;SNHG10;CRNDE;PYCARD-AS1;PCAT1;LOXL1-AS1;DLGAP1-AS1;SNHG16;ZNF561-AS1;LINC00910;RAMP2-AS1;KCNQ1OT1;SNHG8;RNU12;TRAM2-AS1;ZEB1-AS1;LINC00963;MIR663AHG;CFLAR-AS1;SATB1-AS1;EPB41L4A-AS1;GABPB1-AS1;OIP5-AS1;FAM66E;LOC375196;FGD5-AS1;VIM-AS1;ARRDC1-AS1	0.217	5.06e-10	4.05e-08	4.29e-06	0.0325	63/290	1709
RPS3	RNA_Protein_Interaction	RNAInter4.0	49	SNHG11;MIR4435-2HG;SNHG17;MCM3AP-AS1;EPHA1-AS1;GAS5;PRMT5-AS1;PCBP1-AS1;SNHG5;FTX;AC005562.1;PRRT3-AS1;HCG25;ETV5-AS1;HCP5;SNHG12;SEC62-AS1;FLNB-AS1;A2M-AS1;NR2F2-AS1;NR2F1-AS1;THAP9-AS1;SNHG6;PVT1;SNHG9;SNHG1;LINC01089;DHRS4-AS1;SNHG10;SPAG5-AS1;CRNDE;SNHG15;SNHG16;TPTEP1;NAPA-AS1;KCNQ1OT1;LINC00649;PTOV1-AS1;SNHG8;RNU12;TSIX;MIR663AHG;SATB1-AS1;EPB41L4A-AS1;HPN-AS1;OIP5-AS1;UBOX5-AS1;LARS2-AS1;VIM-AS1	0.246	5.13e-10	4.07e-08	4.35e-06	0.0264	49/199	1709
TBRG4	RNA_Protein_Interaction	NPinter4.0	103	TPT1-AS1;LINC00152;SNHG11;COL18A1-AS1;RP11-666F17.1;SNHG17;MCM3AP-AS1;MATN1-AS1;LINC00240;RP3-508I15.18;GAS5;RP4-724E16.2;PCBP1-AS1;SNHG5;AC007319.1;AP001347.6;AC016722.4;AC132217.4;FTX;RP4-530I15.9;AC017002.2;TMLHE-AS1;LINC00106;RP11-245P10.4;AC074286.1;AF127577.10;LINC00969;PSMD5-AS1;RP11-537H15.3;RP11-575L7.8;TP73-AS1;DGUOK-AS1;RP1-120G22.11;SNHG12;TMEM161B-AS1;CTB-89H12.4;AC138035.2;RP5-940J5.6;SAP30L-AS1;NR2F2-AS1;RP11-849H4.4;THAP9-AS1;AC010226.4;CTC-458I2.2;RP4-785G19.5;TUG1;SNHG6;PVT1;RP11-473O4.5;RP11-173P15.3;SNHG1;PXN-AS1;RP11-983P16.4;RP4-816N1.6;RP11-161H23.5;RP11-968A15.8;RP11-977G19.5;RP11-161H23.9;SNHG10;RP11-1017G21.4;SPAG5-AS1;RP11-638I2.8;CRNDE;CTD-2647L4.4;RP11-546B15.1;RP11-830F9.7;AC009120.6;CTD-2636A23.2;RP11-63M22.2;RP11-217B1.2;RP11-382A20.7;RP11-566K11.7;RP11-1113L8.1;RP11-159D12.2;AC010761.13;SNHG15;RP11-498C9.13;NARF-IT1;RP4-604K5.3;CTB-175E5.7;SNHG16;TPTEP1;CTB-55O6.12;CTC-425F1.4;CTC-250I14.3;RP11-513I15.6;KCNQ1OT1;CTD-2013N24.2;LINC00649;SNHG8;RNU12;RP11-355B11.2;TSIX;LINC00963;RP11-796E2.4;RP11-288I21.1;AC006547.13;EPB41L4A-AS1;GABPB1-AS1;OIP5-AS1;SRP14-AS1;FGD5-AS1;VIM-AS1	0.178	5.91e-10	1.62e-09	1.31e-07	0.0471	103/580	1709
AGGF1	RNA_Protein_Interaction	NPinter4.0	152	TPT1-AS1;LINC00152;SNHG11;LINC00898;RP11-706O15.7;COL18A1-AS1;AC004112.4;SNHG17;MCM3AP-AS1;MATN1-AS1;RP1-85F18.6;JPX;LENG8-AS1;RP11-160H22.5;LINC00240;NUTM2A-AS1;RP11-426L16.3;GAS5;PRMT5-AS1;PCBP1-AS1;RP11-264I13.2;SNHG5;AC007319.1;AP001347.6;RP11-90L20.2;AC016722.4;FTX;ALG13-AS1;RP4-530I15.9;AC017002.2;TMLHE-AS1;LINC00106;TTC28-AS1;TRAF3IP2-AS1;AC108488.4;RP5-1184F4.5;AC074286.1;AC073130.3;LINC00969;PSMD5-AS1;RP11-575L7.8;ENTPD1-AS1;TP73-AS1;AC007098.1;RP11-216N14.8;AC009948.5;RP5-864K19.4;RP11-418J17.1;HCP5;SNHG12;RP11-309L24.2;SEC62-AS1;TMEM161B-AS1;CTB-89H12.4;RAD51-AS1;RP5-940J5.6;NR2F2-AS1;RP11-849H4.4;CTD-2337A12.1;THAP9-AS1;AC010226.4;RP11-319G6.1;RP4-785G19.5;RP11-273G15.2;TUG1;RP11-37B2.1;SNHG6;RP11-110G21.1;PVT1;RP11-473O4.5;RP11-32K4.1;PSMG3-AS1;RP13-317D12.3;SNHG9;SNHG1;PXN-AS1;RP11-783K16.5;RP11-983P16.4;RP4-816N1.6;RP4-605O3.4;RP11-203J24.9;RP11-161H23.5;RP11-603J24.5;RP11-968A15.8;RP11-977G19.5;RP11-161H23.9;SNHG10;RP11-1017G21.4;SPAG5-AS1;RP11-638I2.8;RP11-516C1.1;RP11-182J1.10;RP11-317G6.1;CRNDE;RP11-830F9.7;RP11-77H9.5;AC009120.6;RP5-1085F17.4;CTD-2636A23.2;CTD-2012K14.6;RP11-265N6.2;RP11-264B17.2;RP11-63M22.2;RP11-217B1.2;RP11-382A20.7;RP11-566K11.7;RP11-156P1.3;RP11-159D12.2;RP11-192H23.7;RP11-927P21.1;SNHG15;RP11-214C8.2;RP11-498C9.13;RP11-206L10.9;CTD-2006C1.12;CTB-175E5.7;SNHG16;TPTEP1;CTB-55O6.12;MAP3K14-AS1;CTC-425F1.4;LINC00662;CTC-250I14.3;RP11-264B14.2;NAPA-AS1;RP11-513I15.6;CTD-3137H5.1;NDUFA6-AS1;KCNQ1OT1;CTD-2013N24.2;LINC00649;L34079.4;CTC-429P9.1;SNHG8;RNU12;RP3-430N8.10;RP11-355B11.2;TSIX;LINC00963;RP11-120D5.1;RP11-288I21.1;TTN-AS1;AC006547.13;EPB41L4A-AS1;GABPB1-AS1;OIP5-AS1;EFCAB14-AS1;LINC00311;FGD5-AS1;UGDH-AS1;ASB16-AS1;VIM-AS1	0.157	7.7e-10	2.08e-09	1.71e-07	0.0601	152/971	1709
GEMIN5	RNA_Protein_Interaction	RNAInter4.0	124	GCC2-AS1;TPT1-AS1;SNHG11;ITGA9-AS1;MEG3;ALOX12-AS1;MIR4435-2HG;SNHG17;MCM3AP-AS1;MATN1-AS1;MAGI2-AS3;JPX;LENG8-AS1;VLDLR-AS1;PCAT6;EP300-AS1;TP53TG1;GAS5;CATIP-AS1;PCBP1-AS1;SNHG5;FTX;APTR;STARD7-AS1;HAR1A;LINC00106;KLF3-AS1;SERTAD4-AS1;TRAF3IP2-AS1;FAM66C;IDH1-AS1;MAPKAPK5-AS1;PTGES2-AS1;AC092171.4;ZNF529-AS1;DGUOK-AS1;AC139887.4;HCP5;SNHG12;THUMPD3-AS1;LINC00882;TMEM161B-AS1;OR2A1-AS1;NR2F2-AS1;NR2F1-AS1;THAP9-AS1;LINC01197;LINC01184;NNT-AS1;TRIM52-AS1;TUG1;AZIN1-AS1;BAALC-AS1;SNHG6;FAM66A;FLJ20021;SNHG9;SNHG1;PXN-AS1;AGAP2-AS1;LINC01089;KRT73-AS1;SNHG10;DIO3OS;PAX8-AS1;SPAG5-AS1;CRNDE;PYCARD-AS1;PCAT1;LOXL1-AS1;KANSL1-AS1;WWC2-AS2;SNHG15;LINC00667;SNHG16;ZNF561-AS1;EML2-AS1;MAP3K14-AS1;TMEM147-AS1;LINC00910;RAMP2-AS1;NAPA-AS1;KCNQ1OT1;LINC00649;ZSCAN16-AS1;PTOV1-AS1;SNHG8;RNU12;TSIX;PPP1R26-AS1;TRAM2-AS1;FGF14-AS2;FAM66B;ZEB1-AS1;LINC00963;MIR663AHG;LINC00896;LINC00899;NUTM2B-AS1;LINC00623;CPEB1-AS1;LINC01006;TTN-AS1;SATB1-AS1;ADD3-AS1;EPB41L4A-AS1;LINC00167;GABPB1-AS1;OIP5-AS1;FAM66E;LOC375196;TOLLIP-AS1;HOTAIRM1;LINC00311;MORF4L2-AS1;SRP14-AS1;FGD5-AS1;LINC01128;ASB16-AS1;LOC100996385;VIM-AS1;PLCG1-AS1;ARRDC1-AS1;LOC100996842	0.166	7.89e-10	6.2e-08	6.7e-06	0.0532	124/746	1709
RBM27	RNA_Protein_Interaction	RNAInter4.0	50	TPT1-AS1;SNHG11;SNHG17;MCM3AP-AS1;MAGI2-AS3;SLC16A1-AS1;ENTPD3-AS1;GAS5;PCBP1-AS1;SNHG5;HLA-F-AS1;KLF3-AS1;SERTAD4-AS1;MAPKAPK5-AS1;SNHG12;THUMPD3-AS1;TMEM161B-AS1;OR2A1-AS1;MIR4458HG;NR2F2-AS1;NR2F1-AS1;UBA6-AS1;TRIM52-AS1;ZNF346-IT1;TUG1;AZIN1-AS1;SNHG6;PVT1;SNHG9;LINC01089;PCED1B-AS1;PSMA3-AS1;PAX8-AS1;CRNDE;SNHG15;SNHG16;TMEM147-AS1;LINC00910;RAMP2-AS1;KCNQ1OT1;TRAM2-AS1;ZEB1-AS1;MIR663AHG;LINC01006;SATB1-AS1;EPB41L4A-AS1;FAM66E;LOC375196;FGD5-AS1;ARRDC1-AS1	0.24	8.39e-10	6.53e-08	7.12e-06	0.0268	50/208	1709
SBDS	RNA_Protein_Interaction	RNAInter4.0	29	SNHG17;LENG8-AS1;GAS5;SNHG5;SNHG12;THUMPD3-AS1;NR2F2-AS1;THAP9-AS1;TRIM52-AS1;TUG1;SNHG6;SNHG9;SNHG1;LINC01089;SNHG10;SNHG15;SNHG16;TPTEP1;LINC00910;RAMP2-AS1;LINC00649;SNHG8;RNU12;TSIX;SATB1-AS1;EPB41L4A-AS1;GABPB1-AS1;OIP5-AS1;FGD5-AS1	0.333	1.07e-09	8.25e-08	9.08e-06	0.0164	29/87	1709
MSI2	RNA_Protein_Interaction	RNAInter4.0	23	SNHG17;JPX;EPHA1-AS1;GAS5;LINC01341;FIRRE;SNHG5;FTX;THUMPD3-AS1;THAP9-AS1;TUG1;SNHG6;LINC01089;PAX8-AS1;CRNDE;SNHG15;TMEM147-AS1;ZEB1-AS1;LINC01006;C10orf25;GABPB1-AS1;OIP5-AS1;ARRDC1-AS1	0.397	1.17e-09	8.94e-08	9.93e-06	0.0132	23/58	1709
GPKOW	RNA_Protein_Interaction	NPinter4.0	98	SNHG11;AC004112.4;RP4-569M23.2;SNHG17;AC000120.7;MCM3AP-AS1;MATN1-AS1;RP1-85F18.6;JPX;LENG8-AS1;RP3-508I15.18;RP11-426L16.3;GAS5;MLK7-AS1;PRMT5-AS1;RP4-724E16.2;SNHG5;AC007319.1;FTX;AC073130.3;LINC00969;PSMD5-AS1;RP11-575L7.8;TP73-AS1;AC007098.1;RP11-216N14.8;AC009948.5;RP11-418J17.1;SNHG12;SEC62-AS1;TMEM161B-AS1;CTB-89H12.4;AC138035.2;RP5-940J5.6;NR2F2-AS1;RP11-849H4.4;THAP9-AS1;RP11-843P14.2;AC010226.4;RP11-843P14.1;TUG1;SNHG6;RP11-173P15.3;SNHG1;PXN-AS1;RP11-983P16.4;RP11-161H23.5;RP11-968A15.8;RP11-611O2.5;RP11-977G19.5;SNHG10;RP11-1017G21.4;SPAG5-AS1;RP11-840I19.3;RP11-638I2.8;CRNDE;RP11-546B15.1;AC009120.6;RP5-1085F17.4;CTD-2636A23.2;RP11-715J22.4;RP11-264B17.2;RP11-517C16.4;RP11-63M22.2;RP11-217B1.2;RP11-382A20.7;RP11-566K11.7;RP11-159D12.2;RP11-192H23.7;SNHG15;RP11-354P11.3;RP11-53I6.4;RP11-881L2.1;CTB-175E5.7;SNHG16;RP11-306G20.1;TPTEP1;CTC-425F1.4;RP11-120M18.2;LINC00910;NAPA-AS1;KCNQ1OT1;CTD-2013N24.2;CTC-492K19.4;SNHG8;RNU12;RP11-355B11.2;TSIX;RP11-288I21.1;AP001469.5;AC006547.13;CFLAR-AS1;EPB41L4A-AS1;GABPB1-AS1;OIP5-AS1;EFCAB14-AS1;KCNIP2-AS1;FGD5-AS1	0.179	1.18e-09	3.12e-09	2.62e-07	0.0454	98/549	1709
SUGP2	RNA_Protein_Interaction	NPinter4.0	187	TPT1-AS1;LINC00152;SNHG11;MLLT4-AS1;CTC-425O23.2;COL18A1-AS1;AF127936.7;RP4-569M23.2;RP11-666F17.1;SNHG17;AC000120.7;MCM3AP-AS1;MAGI2-AS3;RP1-85F18.6;JPX;LENG8-AS1;RP11-206L10.5;AC105760.2;RP3-508I15.18;NUTM2A-AS1;ENTPD3-AS1;GAS5;COX10-AS1;RP4-724E16.2;PCBP1-AS1;AL163953.3;SNHG5;AC007319.1;AP001347.6;AC016722.4;RP4-630A11.3;AC132217.4;FTX;ALG13-AS1;RP4-530I15.9;AC005562.1;PRRT3-AS1;RP4-735C1.4;AC017002.2;RP11-258F22.1;TMLHE-AS1;HLA-F-AS1;U52111.14;RP11-216B9.6;OSER1-AS1;TTC28-AS1;TRAF3IP2-AS1;RP4-639F20.1;HCG25;AC074286.1;AP001469.7;LINC00969;PSMD5-AS1;RP11-537H15.3;RP11-575L7.8;HS1BP3-IT1;ENTPD1-AS1;AC007098.1;DGUOK-AS1;RP13-225O21.2;RP11-216N14.8;RP1-67K17.4;RP5-864K19.4;RP11-418J17.1;RP11-944L7.4;RP4-769N13.6;HCP5;SNHG12;FLNB-AS1;TMEM161B-AS1;CTB-89H12.4;RP11-696N14.1;RP11-727A23.5;RP11-1149O23.3;RP11-282K24.3;SAP30L-AS1;NR2F2-AS1;CTD-2337A12.1;NR2F1-AS1;THAP9-AS1;CTC-339F2.2;RP11-254I22.1;CTD-2015H6.3;RP11-843P14.2;AC010226.4;RP11-319G6.1;CTB-46B19.2;CTC-458I2.2;RP4-785G19.5;TUG1;RP11-37B2.1;SNHG6;RP11-4K16.2;RP11-110G21.1;RP11-503E24.2;PVT1;SNHG9;RP11-173P15.3;RP11-613F22.8;RP11-17G12.2;SNHG1;RP13-820C6.2;RP11-983P16.4;RP4-816N1.6;RP11-793H13.3;RP4-605O3.4;RP11-161H23.5;RP11-968A15.8;RP11-611O2.5;RP11-977G19.5;DHRS4-AS1;SNHG10;RP11-1017G21.4;CTD-2555K7.2;RP11-298I3.4;SPAG5-AS1;RP11-517O13.1;RP11-516C1.1;RP11-356M20.3;IQCH-AS1;RP11-317G6.1;CTD-3065B20.3;CTD-2647L4.4;RP5-991G20.1;RP11-546B15.1;RP11-77H9.5;AC009120.6;RP5-1085F17.4;CTD-2636A23.2;RP11-264B17.2;RP11-63M22.2;RP11-382A20.7;RP11-566K11.7;RP11-156P1.3;RP11-1113L8.1;RP11-159D12.2;RP11-16C1.2;CTBP1-AS2;RP11-835E18.5;LINC00667;RP11-354P11.3;RP11-504I13.3;RP11-498C9.13;RP4-604K5.3;CTD-2006C1.12;CTB-175E5.7;SNHG16;CTC-425F1.4;RP11-120M18.2;LINC00662;RP11-88I18.2;CTD-3220F14.2;RP11-513I15.6;CTC-429P9.2;KCNQ1OT1;CTD-2013N24.2;CTD-2245F17.3;CTD-3131K8.2;CTC-429P9.1;RNU12;RP11-568J23.5;RP11-167P11.2;ZEB1-AS1;RP11-120D5.1;LINC00623;LINC00598;LINC00854;RP5-1101C3.1;RP11-415J8.3;TTN-AS1;WDR11-AS1;CFLAR-AS1;AC004237.1;RP11-545I5.3;EPB41L4A-AS1;GABPB1-AS1;HPN-AS1;OIP5-AS1;KTN1-AS1;UBOX5-AS1;KCNIP2-AS1;FGD5-AS1;TMEM44-AS1;UGDH-AS1;LARS2-AS1;ASB16-AS1;DIAPH2-AS1	0.147	1.18e-09	3.12e-09	2.62e-07	0.067	187/1269	1709
NOP58	RNA_Protein_Interaction	RNAInter4.0	97	TPT1-AS1;OGFRP1;SNHG11;PAXIP1-AS2;CD27-AS1;ALOX12-AS1;MIR4435-2HG;SNHG17;MCM3AP-AS1;MATN1-AS1;MAGI2-AS3;JPX;SLC16A1-AS1;LINC00240;NUTM2A-AS1;GAS5;COX10-AS1;THRB-IT1;PCBP1-AS1;FIRRE;SNHG5;AC007319.1;FTX;APTR;HAR1A;HLA-F-AS1;KLF3-AS1;SERTAD4-AS1;TRAF3IP2-AS1;FAM66C;MIR99AHG;MAPKAPK5-AS1;AC092171.4;ENTPD1-AS1;HCP5;SNHG12;THUMPD3-AS1;TMEM161B-AS1;OR2A1-AS1;NRAV;NR2F1-AS1;THAP9-AS1;CKMT2-AS1;TRIM52-AS1;TUG1;SNHG6;PVT1;SNHG1;LINC01089;DHRS4-AS1;SNHG10;PSMA3-AS1;IQCH-AS1;PCAT1;LOXL1-AS1;LINC01569;ZNF213-AS1;DLGAP1-AS1;WWC2-AS2;LINC00909;LINC00667;SNHG25;NARF-IT1;SNHG16;MAP3K14-AS1;LINC00910;RAMP2-AS1;LINC01515;AC008982.2;CARD8-AS1;PPP1R26-AS1;TMCC1-AS1;TRAM2-AS1;ARF4-AS1;ZEB1-AS1;MIR663AHG;NUTM2B-AS1;LINC00598;LINC00624;TTN-AS1;WDR11-AS1;SATB1-AS1;EIF1B-AS1;WDFY3-AS2;EPB41L4A-AS1;OIP5-AS1;LOC100130691;PRR34-AS1;FAM66E;LOC375196;FGD5-AS1;ERI3-IT1;LINC01128;VIM-AS1;OTUD6B-AS1;ARRDC1-AS1;LOC100996842	0.179	1.24e-09	9.4e-08	1.05e-05	0.045	97/542	1709
RC3H1	RNA_Protein_Interaction	NPinter4.0	80	EIF3J-AS1;AC000120.7;MAGI2-AS3;RP1-85F18.6;RP3-508I15.18;GAS5;RP4-724E16.2;AC016722.4;GNG12-AS1;TTC28-AS1;AC092171.4;AC073130.3;AF127577.10;RP11-537H15.3;TP73-AS1;ZNF32-AS1;AC009948.5;RP11-418J17.1;RP11-944L7.4;RP4-769N13.6;RP11-286H14.8;AF131216.6;CTB-89H12.4;SAP30L-AS1;AC010226.4;CTB-46B19.2;CTC-458I2.2;RP4-785G19.5;TUG1;SNHG6;RP11-4K16.2;RP11-473O4.5;RP11-173P15.3;SNHG1;RP11-983P16.4;RP4-816N1.6;RP11-793H13.3;RP11-579D7.2;RP11-603J24.5;RP11-968A15.8;RP11-611O2.5;RP11-977G19.5;RP11-516C1.1;CTD-2647L4.4;RP11-546B15.1;RP11-77H9.5;AC009120.6;RP5-1085F17.4;CTD-2636A23.2;RP11-63M22.2;RP11-382A20.7;RP11-96D1.10;AC010761.10;LINC00909;RP11-627G18.1;AC002398.11;CTD-2006C1.12;CTB-175E5.7;RP11-306G20.1;CTC-425F1.4;CTC-250I14.3;RP11-513I15.6;AC005523.2;CTB-92J24.3;CTD-2013N24.2;CTC-429P9.1;RP11-355B11.2;TSIX;RP11-154D6.1;RP11-697E22.1;RP11-288I21.1;RP11-57H12.5;RP11-415J8.3;AC004237.1;EPB41L4A-AS1;OIP5-AS1;UBOX5-AS1;EFCAB14-AS1;FGD5-AS1;VIM-AS1	0.192	1.24e-09	3.23e-09	2.75e-07	0.0391	80/416	1709
HNRNPU	RNA_Protein_Interaction	NPinter4.0	351	EIF3J-AS1;RP11-218M22.1;TPT1-AS1;LINC00152;SNHG11;MLLT4-AS1;RP11-219G17.4;RP11-807H22.7;CTC-425O23.2;RP11-706O15.7;CTA-373H7.7;COL18A1-AS1;MEG3;CD27-AS1;IL10RB-AS1;AC012146.7;RP4-569M23.2;RP11-666F17.1;SNHG17;AC000120.7;MCM3AP-AS1;MATN1-AS1;MAGI2-AS3;RP1-85F18.6;RP11-426A6.5;JPX;LENG8-AS1;RP4-800J21.3;AC000123.4;AC105760.2;RP11-160H22.5;RP3-508I15.18;RP11-452F19.3;NUTM2A-AS1;ENTPD3-AS1;TP53TG1;RP11-398K22.12;EPHA1-AS1;ZNF674-AS1;HM13-IT1;GAS5;MLK7-AS1;COX10-AS1;AC156455.1;PRMT5-AS1;RP4-724E16.2;PCBP1-AS1;AL163953.3;RP11-264I13.2;SNHG5;RHOA-IT1;AC007319.1;KLF7-IT1;AP001347.6;RP11-90L20.2;AC016722.4;RP4-630A11.3;AC132217.4;FTX;ALG13-AS1;RP4-530I15.9;AC005562.1;PRRT3-AS1;RP3-508I15.9;RP4-735C1.4;AC127904.2;AC017002.2;RP11-258F22.1;TMLHE-AS1;GNG12-AS1;HLA-F-AS1;RP4-758J18.10;U52111.14;LINC00106;RP11-216B9.6;RP11-245P10.4;TTC28-AS1;PAPPA-AS2;TRAF3IP2-AS1;RP4-639F20.1;RP11-342M3.5;FAM66C;RP11-413M3.4;RP4-742J24.2;RP1-20B21.4;RP5-1184F4.5;HCG25;AC074286.1;AC073130.3;AP001469.7;AC102953.4;AF127577.10;AC068580.5;LINC00969;PSMD5-AS1;RP11-537H15.3;RP11-575L7.8;HS1BP3-IT1;ENTPD1-AS1;CTD-3184A7.4;RP1-151F17.1;AC010136.2;AC108463.1;RP3-455J7.4;TP73-AS1;AC007098.1;DGUOK-AS1;RP11-216N14.8;AC139887.4;AC009948.5;CASC2;RP11-307E17.8;RP1-120G22.11;RP5-864K19.4;RP11-418J17.1;RP11-944L7.4;RP4-769N13.6;HCP5;SNHG12;RP11-1398P2.1;RP11-309L24.2;LINC00886;SEC62-AS1;FLNB-AS1;TMEM161B-AS1;CTB-89H12.4;AC138035.2;RAD51-AS1;RP11-696N14.1;RP11-727A23.5;RP5-940J5.6;RP11-282K24.3;RP11-630D6.5;SAP30L-AS1;AF146191.4;NR2F2-AS1;RP11-849H4.4;CTD-2337A12.1;NR2F1-AS1;THAP9-AS1;RP11-159F24.3;RP11-33B1.3;CTC-329D1.2;RP11-438D8.2;RP11-254I22.1;RP11-843P14.2;AC010226.4;CTC-338M12.5;RP11-319G6.1;CTB-46B19.2;CTC-458I2.2;RP4-785G19.5;VCAN-AS1;RP11-23P13.4;RP11-843P14.1;RP11-632F7.3;TUG1;RP11-37B2.1;SNHG6;RP11-4K16.2;RP11-395G23.3;RP11-503E24.2;PVT1;CTD-2517M22.16;RP11-867G23.12;RP11-867G23.4;CTD-3074O7.5;AP002954.3;CTD-2371O3.2;SNHG9;RP11-173P15.3;RP11-17G12.2;SNHG1;PXN-AS1;RP13-820C6.2;RP11-359J14.2;RP11-783K16.5;RP11-983P16.4;PCED1B-AS1;RP4-816N1.6;RP11-370I10.6;RP11-793H13.3;RP4-605O3.4;RP11-203J24.9;RP11-603J24.14;RP11-341G23.4;RP11-161H23.5;RP11-133N21.10;RP11-603J24.5;RP3-405J10.3;RP1-197B17.3;RP11-968A15.8;RP11-611O2.5;RP11-977G19.5;RP11-161H23.9;DHRS4-AS1;SNHG10;ITPK1-AS1;RP11-1017G21.4;RP11-638I2.2;SPAG5-AS1;RP11-840I19.3;RP11-638I2.9;RP11-517O13.1;RP11-638I2.8;AC068831.10;RP11-516C1.1;RP11-356M20.3;IQCH-AS1;RP11-317G6.1;CRNDE;CTD-3065B20.3;RP11-762H8.1;CTD-2647L4.4;RP11-304L19.8;KB-1836B5.1;RP11-274H24.1;RP11-96D1.3;RP5-991G20.1;RP11-141O15.1;RP11-77K12.3;RP11-546B15.1;RP11-830F9.7;RP11-77H9.5;RP11-1007O24.3;AC009120.6;CTD-2083E4.4;RP5-1085F17.4;CTD-2636A23.2;CTD-2012K14.6;RP11-715J22.4;RP11-265N6.2;RP11-264B17.4;RP11-264B17.2;RP11-63M22.2;RP11-217B1.2;RP11-382A20.7;RP11-566K11.7;RP11-156P1.3;RP11-96D1.10;RP11-1113L8.1;RP11-498C9.3;DLGAP1-AS1;RP11-159D12.2;RP11-192H23.7;RP11-16C1.2;AC010761.13;SNHG15;RP11-20B24.7;LINC00909;LINC00667;RP11-466A19.1;RP11-354P11.3;RP11-556O9.2;RP4-777O23.2;RP11-498C9.13;RP11-524F11.2;NARF-IT1;RP11-881L2.1;AC002398.11;ZNF667-AS1;RP4-604K5.3;CTD-2020K17.1;CTD-2006C1.12;CTB-175E5.7;SNHG16;RP11-306G20.1;TPTEP1;AC005306.3;CTB-55O6.12;MAP3K14-AS1;CTC-425F1.4;CTD-2020K17.4;CTD-2319I12.2;RP11-120M18.2;LINC00662;RP11-88I18.2;CTC-518P12.6;LINC00910;NAPA-AS1;RP11-513I15.6;CTD-3137H5.1;RP11-15H20.6;NDUFA6-AS1;AC005523.2;CTB-92J24.3;CTC-429P9.5;CTC-429P9.2;KCNQ1OT1;CTD-2013N24.2;AC005785.2;CTD-3131K8.2;CTC-492K19.4;CTD-2396E7.9;LINC00649;CTD-2622I13.3;AC008982.2;AP001442.2;CTD-2538G9.5;CTC-429P9.1;AD000684.2;SNHG8;MKNK1-AS1;RNU12;RP11-568J23.5;RP5-1139B12.4;RP11-167P11.2;RP11-355B11.2;TSIX;PPP1R26-AS1;ZEB1-AS1;LINC00963;RP11-120D5.1;LINC00623;LINC00598;LINC00854;RP4-591N18.2;RP11-796E2.4;RP11-154D6.1;LINC00624;RP11-288I21.1;RP11-57H12.5;AC093110.3;RP5-1101C3.1;RP11-415J8.3;TTN-AS1;AC006547.13;CFLAR-AS1;RBMS3-AS2;RP11-545I5.3;EPB41L4A-AS1;GABPB1-AS1;HPN-AS1;OIP5-AS1;LINC00520;LINC00656;LOC100506023;HOTAIRM1;UBOX5-AS1;EFCAB14-AS1;SRP14-AS1;KCNIP2-AS1;BOLA3-AS1;FGD5-AS1;MID1IP1-AS1;TMEM44-AS1;UGDH-AS1;LARS2-AS1;ASB16-AS1;VIM-AS1;DIAPH2-AS1	0.205	1.25e-09	3.23e-09	2.78e-07	0.0859	351/2728	1709
SUV3	RNA_Protein_Interaction	NPinter4.0	79	TPT1-AS1;SNHG11;RP4-569M23.2;RP11-666F17.1;SNHG17;MCM3AP-AS1;MAGI2-AS3;RP3-508I15.18;RP11-426L16.3;GAS5;RP3-508I15.10;RP4-724E16.2;PCBP1-AS1;AL163953.3;SNHG5;AC007319.1;AC016722.4;AC132217.4;FTX;AC005562.1;RP3-508I15.9;RP4-735C1.4;LINC00106;RP5-1184F4.5;LINC00969;RP11-575L7.8;CTD-3184A7.4;AC007098.1;HCP5;SNHG12;RP11-286H14.8;FLNB-AS1;AC084117.3;CTB-89H12.4;A2M-AS1;RP5-940J5.6;NR2F2-AS1;NR2F1-AS1;AC010226.4;CTC-458I2.2;RP4-785G19.5;SNHG6;PVT1;RP11-867G23.4;SNHG9;SNHG1;RP11-983P16.4;RP11-161H23.5;RP11-603J24.5;RP11-968A15.8;RP11-611O2.5;RP11-977G19.5;SNHG10;RP11-1017G21.4;RP11-77H9.5;CTD-2636A23.2;RP11-217B1.2;RP11-566K11.7;RP11-1113L8.1;DLGAP1-AS1;RP11-498C9.13;AC004490.1;CTB-175E5.7;SNHG16;CTC-425F1.4;RP11-120M18.2;LINC00910;KCNQ1OT1;AC005785.2;PTOV1-AS1;SNHG8;RNU12;RP11-355B11.2;LINC00963;RP11-288I21.1;EPB41L4A-AS1;GABPB1-AS1;HPN-AS1;ASB16-AS1	0.193	1.28e-09	3.27e-09	2.84e-07	0.0387	79/409	1709
TAF3	RNA_Protein_Interaction	RNAInter4.0	222	GCC2-AS1;TPT1-AS1;OGFRP1;SNHG11;CH17-340M24.3;ITGA9-AS1;LINC00898;PAXIP1-AS2;CD27-AS1;ALOX12-AS1;LINC00269;LL22NC01-81G9.3;SNHG17;FOXP4-AS1;MCM3AP-AS1;MATN1-AS1;PSMB8-AS1;JPX;LENG8-AS1;SLC16A1-AS1;PRKAR2A-AS1;PCAT6;AC105760.2;NUTM2A-AS1;EP300-AS1;ENTPD3-AS1;EPHA1-AS1;ZNF674-AS1;HM13-IT1;GAS5;COX10-AS1;PRMT5-AS1;LINC01376;LINC01137;CATIP-AS1;PCBP1-AS1;ABHD11-AS1;FIRRE;SNHG5;RHOA-IT1;FTX;APTR;LINC00893;PRRT3-AS1;STARD7-AS1;DLGAP4-AS1;GNG12-AS1;HLA-F-AS1;LINC01504;LINC01503;KLF3-AS1;TTC28-AS1;TRAF3IP2-AS1;IDH1-AS1;TRIM31-AS1;LINC01160;MAPKAPK5-AS1;HCG25;TONSL-AS1;SGMS1-AS1;PTGES2-AS1;AC092171.4;GS1-124K5.4;ENTPD1-AS1;HIPK1-AS1;SP2-AS1;DGUOK-AS1;AC098820.3;ZNF32-AS1;RP11-1148L6.5;AC139887.4;CASC2;TRPM2-AS;AC009403.2;HCP5;SNHG12;ARHGAP31-AS1;RP11-286H14.8;PRKAG2-AS1;THUMPD3-AS1;LINC00886;LINC00336;LINC00882;TIPARP-AS1;TMEM161B-AS1;LACTB2-AS1;MGC16275;A2M-AS1;RAD51-AS1;RASSF8-AS1;NRAV;SAP30L-AS1;NR2F2-AS1;NR2F1-AS1;THAP9-AS1;CKMT2-AS1;UBA6-AS1;LINC01184;TRIM52-AS1;ZNF346-IT1;AC106801.1;CASC11;TUG1;AZIN1-AS1;BAALC-AS1;SNHG6;PVT1;PSMG3-AS1;MCPH1-AS1;CTD-2517M22.16;FLJ20021;SNHG9;RP11-17G12.2;SNHG1;PXN-AS1;RP13-820C6.2;AGAP2-AS1;LINC01089;RP11-161H23.5;DHRS4-AS1;SNHG10;PSMA3-AS1;PAX8-AS1;SPAG5-AS1;IQCH-AS1;PYCARD-AS1;LOXL1-AS1;RP11-517C16.4;MIR497HG;KANSL1-AS1;LINC01569;ZNF213-AS1;DLGAP1-AS1;WWC2-AS2;AC010761.13;SNHG15;AC010761.10;LINC00909;GAPLINC;SNHG25;NARF-IT1;AC004490.1;SNHG16;ZNF561-AS1;EML2-AS1;MAP3K14-AS1;TMEM147-AS1;LINC00662;LINC00910;RAMP2-AS1;NAPA-AS1;CTB-191K22.5;RP11-886P16.6;LINC01515;AC005523.2;MYCBP2-AS1;KCNQ1OT1;LINC00649;AC008982.2;ZSCAN16-AS1;PTOV1-AS1;CARD8-AS1;SNHG8;PPP1R26-AS1;TMCC1-AS1;TRAM2-AS1;ARF4-AS1;ZEB1-AS1;LINC00963;LINC00896;LINC00899;NUTM2B-AS1;LINC00624;LINC01006;C10orf25;WDR11-AS1;ABALON;SATB1-AS1;C2-AS1;EIF1B-AS1;ADD3-AS1;WDFY3-AS2;EPB41L4A-AS1;LINC00167;GABPB1-AS1;INE1;OIP5-AS1;LOC100130691;PRR34-AS1;KTN1-AS1;TOLLIP-AS1;BDNF-AS;UBAC2-AS1;HOTAIRM1;EFCAB14-AS1;LRP4-AS1;MORF4L2-AS1;SRP14-AS1;HMGN3-AS1;KCNIP2-AS1;BOLA3-AS1;FGD5-AS1;MID1IP1-AS1;LINC01128;TMEM44-AS1;UGDH-AS1;ASB16-AS1;FAM83C-AS1;PLCG1-AS1;HMMR-AS1;OTUD6B-AS1;LINC01232;GLIS2-AS1;ELFN1-AS1;FOCAD-AS1;IFT74-AS1;ARRDC1-AS1;LINC01589;LOC101927377;SUCLA2-AS1;LOC100996842;LOC105369391	0.141	1.44e-09	1.08e-07	1.22e-05	0.0725	222/1573	1709
HNRNPA1	RNA_Protein_Interaction	NPinter4.0	406	EIF3J-AS1;TPT1-AS1;LINC00152;SNHG11;MLLT4-AS1;RP11-498P14.5;AC012358.7;CTC-425O23.2;CTA-373H7.7;COL18A1-AS1;CD27-AS1;LINC00269;LL22NC01-81G9.3;AC004112.4;IL10RB-AS1;AF127936.7;RP4-569M23.2;RP11-666F17.1;SNHG17;AC000120.7;MCM3AP-AS1;MATN1-AS1;MAGI2-AS3;RP1-85F18.6;RP11-426A6.5;JPX;LENG8-AS1;PRKAR2A-AS1;RP4-800J21.3;AC000123.4;AC105760.2;RP3-508I15.18;RP11-452F19.3;NUTM2A-AS1;TEX41;ENTPD3-AS1;TP53TG1;RP11-398K22.12;EPHA1-AS1;ZNF674-AS1;HM13-IT1;RP11-426L16.3;GAS5;MLK7-AS1;COX10-AS1;AC156455.1;PRMT5-AS1;RP4-724E16.2;THRB-IT1;PCBP1-AS1;AL163953.3;RP11-264I13.2;SNHG5;AC007319.1;AP001347.6;AC007405.6;AC016722.4;AC132217.4;FTX;ALG13-AS1;RP4-530I15.9;AC005562.1;PRRT3-AS1;RP3-508I15.9;RP4-735C1.4;AC127904.2;AC017002.2;RP11-258F22.1;TMLHE-AS1;GNG12-AS1;HLA-F-AS1;RP4-758J18.10;U52111.14;LINC00106;OSER1-AS1;TTC28-AS1;AC011899.9;TRAF3IP2-AS1;RP4-639F20.1;RP11-342M3.5;FAM66C;RP4-742J24.2;AC108488.4;RP4-669L17.10;RP11-1018N14.2;MAPKAPK5-AS1;RP5-1184F4.5;HCG25;AC074286.1;RP11-316M21.7;AC092171.4;AC073130.3;RP13-216E22.4;AF127577.10;AC005076.5;LINC00969;PSMD5-AS1;HAR1B;RP11-537H15.3;RP11-575L7.8;HS1BP3-IT1;ENTPD1-AS1;CTD-3184A7.4;AC004540.5;CTD-2574D22.2;RP1-151F17.1;AC108463.1;TP73-AS1;AC007098.1;DGUOK-AS1;AC098820.3;RP13-225O21.2;ETV5-AS1;RP11-539I5.1;RP11-216N14.8;TRAPPC12-AS1;RP11-1148L6.5;AC139887.4;AC009948.5;CASC2;RP11-307E17.8;CRHR1-IT1;RP5-864K19.4;RP11-418J17.1;AF129075.5;RP11-944L7.4;RP11-181K3.4;RP4-769N13.6;HCP5;SNHG12;RP13-452N2.1;RP11-286H14.8;RP11-309L24.2;LINC00886;LINC00883;LINC00336;SEC62-AS1;FLNB-AS1;RP11-553L6.2;TMEM161B-AS1;AF131216.6;DNAJC3-AS1;CTB-89H12.4;A2M-AS1;AC138035.2;RAD51-AS1;RP11-902B17.1;RASSF8-AS1;RP11-696N14.1;RP11-629G13.1;RP11-510M2.2;RP11-727A23.5;RP11-1149O23.3;RP5-940J5.6;RP11-282K24.3;RP11-630D6.5;SAP30L-AS1;NADK2-AS1;CTB-127C13.1;AF146191.4;NR2F2-AS1;RP11-849H4.4;CTD-2337A12.1;NR2F1-AS1;THAP9-AS1;RP11-159F24.3;CTC-329D1.2;RP11-438D8.2;CTC-339F2.2;RP11-254I22.1;RP11-843P14.2;RP11-205M3.3;AC010226.4;CTC-338M12.5;RP11-319G6.1;CTB-46B19.2;CTC-458I2.2;RP4-785G19.5;VCAN-AS1;RP11-23P13.4;RP11-843P14.1;RP11-632F7.3;CTC-303L1.2;RP11-539L10.3;RP11-73G16.1;TUG1;RP11-37B2.1;SNHG6;RP11-4K16.2;RP11-110G21.1;RP11-503E24.2;STAU2-AS1;PVT1;RP11-706C16.7;RP11-32K4.1;RP11-867G23.12;CTD-3074O7.5;CTD-2371O3.2;SNHG9;RP11-50B3.4;RP11-173P15.3;RP11-359B12.2;RP11-17G12.2;SNHG1;PXN-AS1;RP13-820C6.2;RP11-359J14.2;RP11-21A7A.3;RP11-305O6.3;RP11-983P16.4;PCED1B-AS1;RP4-816N1.6;RP11-793H13.3;RP4-605O3.4;RP11-203J24.9;RP11-603J24.14;RP11-579D7.2;RP11-341G23.4;RP11-161H23.5;RP11-133N21.10;RP11-603J24.5;RP3-405J10.3;RP11-968A15.8;RP11-611O2.5;RP11-977G19.5;RP11-161H23.9;DHRS4-AS1;SNHG10;ITPK1-AS1;RP11-1017G21.4;RP11-638I2.2;RP11-298I3.4;SPAG5-AS1;RP11-840I19.3;RP11-517O13.1;RP11-368P15.3;RP11-638I2.8;AC068831.10;RP11-516C1.1;RP11-356M20.3;RP11-335K5.2;IQCH-AS1;RP11-317G6.1;CRNDE;CTD-3065B20.3;RP11-762H8.1;CTD-2647L4.4;RP11-304L19.8;FTO-IT1;KB-1836B5.1;RP11-274H24.1;AC137932.5;RP11-96D1.3;RP5-991G20.1;RP11-141O15.1;RP11-77K12.3;RP11-546B15.1;CTB-134F13.1;RP11-77H9.5;RP11-318A15.2;AC009120.6;CTD-2083E4.4;RP5-1085F17.4;CTD-2636A23.2;CTD-2012K14.6;RP11-265N6.2;RP11-264B17.2;RP11-63M22.2;RP11-217B1.2;RP11-382A20.7;RP11-566K11.7;RP11-156P1.3;RP11-96D1.10;RP11-1113L8.1;RP11-498C9.3;DLGAP1-AS1;RP11-159D12.2;RP11-192H23.7;RP11-927P21.1;RP11-6N17.10;RP11-16C1.2;CTBP1-AS2;AC010761.13;SNHG15;AC010761.10;RP11-20B24.7;LINC00909;RP11-661O13.1;LINC00667;RP11-354P11.3;MAFG-AS1;RP11-110I1.12;RP11-556O9.2;RP11-53I6.4;RP11-504I13.3;RP11-464D20.6;RP11-498C9.13;NARF-IT1;RP11-881L2.1;AC002398.11;CTC-559E9.8;AC004490.1;RP4-604K5.3;RP11-206L10.9;CTD-2006C1.12;CTB-175E5.7;RP11-552F3.4;SNHG16;RP11-306G20.1;AC079807.4;TPTEP1;AC005306.3;CTB-55O6.12;CTC-425F1.4;RP11-120M18.2;LINC00662;RP11-88I18.2;CTC-518P12.6;LINC00910;RAMP2-AS1;RP11-35G9.3;RP11-13K12.2;FAM95B1;NAPA-AS1;RP11-513I15.6;RP11-15H20.6;NDUFA6-AS1;AC005523.2;CTB-92J24.3;MYCBP2-AS1;CTC-429P9.5;CTC-429P9.2;KCNQ1OT1;CTD-2013N24.2;AC005785.2;AC005339.2;CTD-3131K8.2;CTC-492K19.4;LINC00649;CTD-2622I13.3;AC008982.2;AP001442.2;CTC-429P9.1;SNHG8;MKNK1-AS1;RNU12;RP11-568J23.5;RP5-1139B12.4;RP3-430N8.10;RP11-355B11.2;TSIX;PPP1R26-AS1;AC062029.1;FAM66B;ZEB1-AS1;LINC00963;RP11-120D5.1;RP11-154J22.1;FAM74A6;LINC00623;LINC00598;LINC00854;RP4-591N18.2;RP11-154D6.1;RP11-697E22.1;LINC00624;RP11-288I21.1;RP11-57H12.5;AC093110.3;RP5-1101C3.1;AP001469.5;RP11-415J8.3;TTN-AS1;RP11-506B6.6;WDR11-AS1;AC006547.13;CFLAR-AS1;AC004237.1;RP11-545I5.3;EPB41L4A-AS1;LOC730101;GABPB1-AS1;HPN-AS1;OIP5-AS1;KTN1-AS1;BDNF-AS;LOC100506023;LINC00888;UBOX5-AS1;EFCAB14-AS1;LINC00311;LRP4-AS1;SRP14-AS1;KCNIP2-AS1;BOLA3-AS1;FGD5-AS1;MID1IP1-AS1;TMEM44-AS1;UGDH-AS1;LARS2-AS1;ASB16-AS1;FRY-AS1;VIM-AS1;CTD-2201I18.1;FAM74A4;DIAPH2-AS1	0.238	1.47e-09	3.71e-09	3.26e-07	0.0893	406/3243	1709
NSUN2	RNA_Protein_Interaction	RNAInter4.0	28	SNHG17;LINC00240;GAS5;SNHG5;TP73-AS1;SNHG12;NR2F2-AS1;THAP9-AS1;TRIM52-AS1;TUG1;SNHG6;SNHG9;SNHG1;LINC01089;SNHG10;CRNDE;SNHG15;SNHG16;TPTEP1;RAMP2-AS1;KCNQ1OT1;SNHG8;RNU12;TSIX;SATB1-AS1;EPB41L4A-AS1;OIP5-AS1;VIM-AS1	0.337	1.52e-09	1.13e-07	1.29e-05	0.0159	28/83	1709
SLBP	RNA_Protein_Interaction	RNAInter4.0	27	SNHG11;SNHG17;MCM3AP-AS1;LENG8-AS1;SLC16A1-AS1;GAS5;SNHG5;SNHG12;NR2F2-AS1;THAP9-AS1;SNHG6;PVT1;SNHG1;LINC01089;SNHG10;SNHG15;SNHG16;TMEM147-AS1;SNHG8;RNU12;NUTM2B-AS1;TTN-AS1;SATB1-AS1;EPB41L4A-AS1;GABPB1-AS1;OIP5-AS1;ELFN1-AS1	0.346	1.55e-09	1.14e-07	1.32e-05	0.0153	27/78	1709
EXOSC5	RNA_Protein_Interaction	RNAInter4.0	40	SNHG17;JPX;NUTM2A-AS1;GAS5;PCBP1-AS1;SNHG5;FTX;TMLHE-AS1;TP73-AS1;DGUOK-AS1;HCP5;SNHG12;TMEM161B-AS1;NR2F2-AS1;THAP9-AS1;TUG1;SNHG6;PVT1;SNHG9;SNHG1;PXN-AS1;DHRS4-AS1;SNHG10;CRNDE;KANSL1-AS1;SNHG15;SNHG16;TPTEP1;LINC00662;FAM95B1;NAPA-AS1;KCNQ1OT1;SNHG8;RNU12;TTN-AS1;EPB41L4A-AS1;GABPB1-AS1;OIP5-AS1;FGD5-AS1;VIM-AS1	0.265	2.04e-09	1.49e-07	1.73e-05	0.022	40/151	1709
AARS1	RNA_Protein_Interaction	RNAInter4.0	27	SNHG17;MCM3AP-AS1;LENG8-AS1;GAS5;PRMT5-AS1;SNHG5;LINC00106;TP73-AS1;SNHG12;SEC62-AS1;NR2F2-AS1;THAP9-AS1;SNHG6;SNHG1;SNHG10;SPAG5-AS1;SNHG15;SNHG16;TPTEP1;KCNQ1OT1;SNHG8;RNU12;TSIX;EPB41L4A-AS1;GABPB1-AS1;OIP5-AS1;VIM-AS1	0.342	2.15e-09	1.56e-07	1.82e-05	0.0153	27/79	1709
RANGAP1	RNA_Protein_Interaction	RNAInter4.0	123	GCC2-AS1;TPT1-AS1;SNHG11;ITGA9-AS1;MEG3;SNHG17;MCM3AP-AS1;MAGI2-AS3;LENG8-AS1;SLC16A1-AS1;VLDLR-AS1;PCAT6;EP300-AS1;TP53TG1;CATIP-AS1;SNHG5;APTR;AC005562.1;PRRT3-AS1;STARD7-AS1;HAR1A;LINC01503;KLF3-AS1;TTC28-AS1;SERTAD4-AS1;TRAF3IP2-AS1;FAM66C;IDH1-AS1;MAPKAPK5-AS1;PTGES2-AS1;AC092171.4;ZNF529-AS1;ENTPD1-AS1;DGUOK-AS1;AC139887.4;CASC2;SNHG12;PRKAG2-AS1;THUMPD3-AS1;LINC00882;TIPARP-AS1;TMEM161B-AS1;OR2A1-AS1;NR2F2-AS1;NR2F1-AS1;THAP9-AS1;LINC01197;LINC01184;SNHG18;NNT-AS1;TRIM52-AS1;ZNF346-IT1;BAALC-AS1;SNHG6;PVT1;FAM66A;FLJ20021;SNHG9;SNHG1;PXN-AS1;AGAP2-AS1;LINC01089;KRT73-AS1;DHRS4-AS1;SNHG10;PSMA3-AS1;DIO3OS;IQCH-AS1;PYCARD-AS1;PCAT1;LOXL1-AS1;KANSL1-AS1;WWC2-AS2;SNHG15;LINC00909;SNHG16;ZNF561-AS1;EML2-AS1;MAP3K14-AS1;TMEM147-AS1;LINC00910;RAMP2-AS1;LINC01515;KCNQ1OT1;PTOV1-AS1;TRAM2-AS1;FGF14-AS2;FAM66B;ZEB1-AS1;MIR663AHG;LINC00896;LINC00899;NUTM2B-AS1;LINC00623;CPEB1-AS1;LINC01006;TTN-AS1;ABALON;SATB1-AS1;ADD3-AS1;EPB41L4A-AS1;LINC00167;GABPB1-AS1;INE1;OIP5-AS1;FAM66E;LOC375196;TOLLIP-AS1;HHIP-AS1;HOTAIRM1;LINC00311;MORF4L2-AS1;FGD5-AS1;ERI3-IT1;LINC01128;UGDH-AS1;LOC100996385;VIM-AS1;PLCG1-AS1;OTUD6B-AS1;FAM53B-AS1;ARRDC1-AS1;LOC100996842	0.164	2.33e-09	1.68e-07	1.98e-05	0.0526	123/751	1709
NUMA1	RNA_Protein_Interaction	RNAInter4.0	40	TPT1-AS1;SNHG17;MCM3AP-AS1;MAGI2-AS3;LENG8-AS1;GAS5;PCBP1-AS1;SNHG5;LINC00893;LINC01504;FAM66C;SNHG12;THUMPD3-AS1;TMEM161B-AS1;RAD51-AS1;NR2F2-AS1;THAP9-AS1;SNHG6;PVT1;PSMG3-AS1;SNHG9;LINC01089;DHRS4-AS1;SNHG10;SNHG15;SNHG16;LINC00910;LINC01515;ZSCAN16-AS1;TRAM2-AS1;ZEB1-AS1;MIR663AHG;NUTM2B-AS1;SATB1-AS1;EPB41L4A-AS1;GABPB1-AS1;INE1;OIP5-AS1;UGDH-AS1;ARRDC1-AS1	0.263	2.51e-09	1.79e-07	2.13e-05	0.022	40/152	1709
YTHDF3	RNA_Protein_Interaction	RNAInter4.0	54	ITGA9-AS1;PAXIP1-AS2;MIR4435-2HG;SNHG17;MCM3AP-AS1;JPX;TP53TG1;GAS5;COX10-AS1;LINC01341;SNHG5;APTR;STARD7-AS1;DLGAP4-AS1;TTC28-AS1;TRAF3IP2-AS1;TONSL-AS1;THUMPD3-AS1;LINC00886;NRAV;THAP9-AS1;LINC01470;LINC01184;LINC01091;TUG1;PVT1;MCPH1-AS1;SNHG1;PXN-AS1;PSMA3-AS1;PAX8-AS1;SNHG15;LINC00909;LINC00667;SNHG25;SNHG16;MAP3K14-AS1;TMEM147-AS1;LINC00662;RAMP2-AS1;LINC00649;MKNK1-AS1;ZEB1-AS1;LINC00963;MIR663AHG;TTN-AS1;ABALON;SATB1-AS1;KTN1-AS1;FGD5-AS1;LINC01128;TMEM44-AS1;OTUD6B-AS1;LINC01232	0.224	2.74e-09	1.94e-07	2.33e-05	0.0285	54/241	1709
DIS3	RNA_Protein_Interaction	RNAInter4.0	45	SNHG17;MAGI2-AS3;ENTPD3-AS1;GAS5;PCBP1-AS1;FTX;TRAF3IP2-AS1;FAM66C;ENTPD1-AS1;HCP5;SNHG12;OR2A1-AS1;RASSF8-AS1;NR2F2-AS1;NR2F1-AS1;THAP9-AS1;TRIM52-AS1;TUG1;PVT1;PXN-AS1;LINC01089;DHRS4-AS1;CRNDE;SNHG15;SNHG16;LINC00910;RAMP2-AS1;NAPA-AS1;LINC00649;RNU12;TSIX;TRAM2-AS1;ZEB1-AS1;MIR663AHG;LINC00623;SATB1-AS1;GABPB1-AS1;KTN1-AS1;LOC375196;TOLLIP-AS1;BDNF-AS;UBAC2-AS1;MORF4L2-AS1;FGD5-AS1;VIM-AS1	0.243	3.91e-09	2.73e-07	3.32e-05	0.0243	45/185	1709
RBMX	RNA_Protein_Interaction	RNAInter4.0	55	SNHG11;MEG3;SNHG17;MCM3AP-AS1;JPX;LINC00240;NUTM2A-AS1;TEX41;HM13-IT1;GAS5;COX10-AS1;PRMT5-AS1;PCBP1-AS1;SNHG5;FTX;GNG12-AS1;LINC00106;TTC28-AS1;PAPPA-AS2;TRAF3IP2-AS1;FAM66C;ENTPD1-AS1;DGUOK-AS1;SNHG12;LINC00336;TMEM161B-AS1;NR2F2-AS1;NR2F1-AS1;THAP9-AS1;TUG1;PVT1;SNHG1;SPAG5-AS1;IQCH-AS1;CRNDE;LOXL1-AS1;SNHG15;SNHG16;TPTEP1;MAP3K14-AS1;LINC00910;NAPA-AS1;PTOV1-AS1;SNHG8;MKNK1-AS1;RNU12;TSIX;TTN-AS1;WDFY3-AS2;HPN-AS1;TOLLIP-AS1;BDNF-AS;LRP4-AS1;FGD5-AS1;DIAPH2-AS1	0.22	3.93e-09	2.73e-07	3.33e-05	0.0289	55/250	1709
RFX1	RNA_Protein_Interaction	RNAInter4.0	228	FLJ40194;GCC2-AS1;TPT1-AS1;OGFRP1;SNHG11;CH17-340M24.3;ITGA9-AS1;CD27-AS1;ALOX12-AS1;LINC01285;SNHG17;FOXP4-AS1;MCM3AP-AS1;MATN1-AS1;JPX;LENG8-AS1;SLC16A1-AS1;PRKAR2A-AS1;PCAT6;AC105760.2;LINC01433;LINC00240;NUTM2A-AS1;EP300-AS1;ENTPD3-AS1;TP53TG1;EPHA1-AS1;ZNF674-AS1;HM13-IT1;GAS5;COX10-AS1;PRMT5-AS1;TCEAL3-AS1;LINC01376;LINC01137;CATIP-AS1;PCBP1-AS1;ABHD11-AS1;SNHG5;RHOA-IT1;FTX;APTR;LINC00893;PRRT3-AS1;STARD7-AS1;DLGAP4-AS1;GNG12-AS1;LINC00106;LINC01504;LINC01503;KLF3-AS1;LINC01132;TTC28-AS1;TRAF3IP2-AS1;FAM66C;IDH1-AS1;MAPKAPK5-AS1;TONSL-AS1;SGMS1-AS1;PTGES2-AS1;APOA1-AS;AC092171.4;GS1-124K5.4;HAR1B;ENTPD1-AS1;HIPK1-AS1;SP2-AS1;DGUOK-AS1;AC098820.3;RP13-225O21.2;RP11-1148L6.5;AC139887.4;CASC2;AC009403.2;SNHG12;ARHGAP31-AS1;RP11-286H14.8;PRKAG2-AS1;THUMPD3-AS1;LINC00886;LINC00336;FLNB-AS1;TIPARP-AS1;TMEM161B-AS1;MGC16275;A2M-AS1;RAD51-AS1;NRAV;SAP30L-AS1;MIR4458HG;NR2F2-AS1;NR2F1-AS1;THAP9-AS1;CKMT2-AS1;CACNA1G-AS1;LINC01184;NNT-AS1;TRIM52-AS1;ZNF346-IT1;AC106801.1;CASC11;TUG1;AZIN1-AS1;SNHG6;AC012613.2;PVT1;PSMG3-AS1;MCPH1-AS1;CTD-2517M22.16;FLJ20021;SNHG9;DKFZP434K028;RP11-17G12.2;COLCA1;SNHG1;PXN-AS1;RP13-820C6.2;AGAP2-AS1;LINC01089;RP11-161H23.5;DHRS4-AS1;SNHG10;ITPK1-AS1;PSMA3-AS1;DIO3OS;PAX8-AS1;SPAG5-AS1;IQCH-AS1;CRNDE;PYCARD-AS1;MAFTRR;RP11-517C16.4;MIR497HG;KANSL1-AS1;LINC01569;ZNF213-AS1;DLGAP1-AS1;WWC2-AS2;AC010761.13;SNHG15;AC010761.10;LINC00909;LINC00667;GAPLINC;SNHG25;NARF-IT1;AC004490.1;SNHG16;ZNF561-AS1;EML2-AS1;MAP3K14-AS1;TMEM147-AS1;LINC00910;RAMP2-AS1;NAPA-AS1;CTB-191K22.5;RP11-886P16.6;LINC01515;AC005523.2;KCNQ1OT1;LINC00649;AC008982.2;ZSCAN16-AS1;PTOV1-AS1;CTD-2527I21.9;CARD8-AS1;SNHG8;MKNK1-AS1;PPP1R26-AS1;TMCC1-AS1;TRAM2-AS1;ARF4-AS1;FAM66B;ZEB1-AS1;LINC00963;LINC01278;LINC00896;LINC00899;LINC01006;WDR11-AS1;CFLAR-AS1;ABALON;SATB1-AS1;EIF1B-AS1;ADD3-AS1;LINC00540;LINC01002;WDFY3-AS2;EPB41L4A-AS1;LINC00167;GABPB1-AS1;HPN-AS1;INE1;OIP5-AS1;LOC100130691;PRR34-AS1;KTN1-AS1;TOLLIP-AS1;BDNF-AS;UBAC2-AS1;EFCAB14-AS1;LRP4-AS1;MORF4L2-AS1;SRP14-AS1;HMGN3-AS1;KCNIP2-AS1;BOLA3-AS1;FGD5-AS1;MID1IP1-AS1;LINC01128;TMEM44-AS1;UGDH-AS1;ASB16-AS1;VIM-AS1;FAM83C-AS1;HMMR-AS1;OTUD6B-AS1;LINC01232;GLIS2-AS1;ELFN1-AS1;FOCAD-AS1;IFT74-AS1;ARRDC1-AS1;LINC01589;LOC101927377;SUCLA2-AS1;LOC100996842;LOC105369391	0.139	4.48e-09	3.09e-07	3.8e-05	0.0729	228/1646	1709
RNF219	RNA_Protein_Interaction	RNAInter4.0	29	SNHG11;MCM3AP-AS1;MAGI2-AS3;LENG8-AS1;NUTM2A-AS1;GAS5;PCBP1-AS1;SNHG5;LINC00893;SNHG12;PRKAG2-AS1;THUMPD3-AS1;TUG1;SNHG6;PSMG3-AS1;LINC01089;CRNDE;SNHG15;SNHG16;TMEM147-AS1;LINC00910;RAMP2-AS1;TRAM2-AS1;SATB1-AS1;EPB41L4A-AS1;GABPB1-AS1;INE1;FGD5-AS1;LINC01128	0.315	4.66e-09	3.19e-07	3.95e-05	0.0164	29/92	1709
CELF2	RNA_Protein_Interaction	RNAInter4.0	75	TPT1-AS1;ITGA9-AS1;CD27-AS1;ALOX12-AS1;MIR4435-2HG;SNHG17;MCM3AP-AS1;MAGI2-AS3;JPX;VLDLR-AS1;NUTM2A-AS1;EP300-AS1;ENTPD3-AS1;COX10-AS1;LINC01376;PCBP1-AS1;SNHG5;FTX;LINC00893;AC005562.1;STARD7-AS1;DLGAP4-AS1;TTC28-AS1;SERTAD4-AS1;TRAF3IP2-AS1;FAM66C;AC092171.4;SNHG14;AC009403.2;HCP5;SNHG12;THUMPD3-AS1;LINC00882;TMEM161B-AS1;OR2A1-AS1;SAP30L-AS1;CKMT2-AS1;UBA6-AS1;LINC01184;TRIM52-AS1;TUG1;AZIN1-AS1;BAALC-AS1;SNHG6;PSMG3-AS1;MCPH1-AS1;SNHG1;LINC01089;PYCARD-AS1;LOXL1-AS1;SNHG15;LINC00909;SNHG25;SNHG16;LINC00662;RAMP2-AS1;ZSCAN16-AS1;TRAM2-AS1;ZEB1-AS1;MIR663AHG;LINC01278;NUTM2B-AS1;LINC01006;TTN-AS1;WDR11-AS1;SATB1-AS1;EIF1B-AS1;GABPB1-AS1;INE1;OIP5-AS1;LOC375196;HHIP-AS1;FGD5-AS1;TMEM44-AS1;VIM-AS1	0.191	5.8e-09	3.94e-07	4.92e-05	0.037	75/393	1709
RBM5	RNA_Protein_Interaction	NPinter4.0	168	TPT1-AS1;SNHG11;MLLT4-AS1;CTC-425O23.2;COL18A1-AS1;RP4-569M23.2;RP11-666F17.1;SNHG17;MCM3AP-AS1;MAGI2-AS3;RP1-85F18.6;JPX;LENG8-AS1;AC105760.2;RP3-508I15.18;NUTM2A-AS1;GAS5;MLK7-AS1;AC156455.1;PRMT5-AS1;RP4-724E16.2;PCBP1-AS1;AL163953.3;SNHG5;AC007319.1;AP001347.6;AC016722.4;AC132217.4;FTX;AC005562.1;PRRT3-AS1;RP4-735C1.4;AC017002.2;RP11-258F22.1;RP4-758J18.10;U52111.14;LINC00106;TTC28-AS1;TRAF3IP2-AS1;RP4-742J24.2;RP5-1184F4.5;AC074286.1;AF127577.10;LINC00969;AC010127.3;RP11-575L7.8;HS1BP3-IT1;CTD-3184A7.4;AC007098.1;DGUOK-AS1;ETV5-AS1;RP11-418J17.1;RP4-769N13.6;HCP5;SNHG12;RP3-523E19.2;SEC62-AS1;FLNB-AS1;RP11-572M11.3;TMEM161B-AS1;CTB-89H12.4;A2M-AS1;RP11-696N14.1;RP11-727A23.5;RP5-940J5.6;SAP30L-AS1;NADK2-AS1;NR2F2-AS1;CTD-2337A12.1;NR2F1-AS1;THAP9-AS1;RP11-254I22.1;AC010226.4;CTC-458I2.2;RP4-785G19.5;TUG1;RP11-37B2.1;SNHG6;RP11-503E24.2;PVT1;RP11-32K4.1;SNHG9;RP11-173P15.3;RP5-940J5.3;RP11-17G12.2;SNHG1;PXN-AS1;RP11-783K16.5;RP11-983P16.4;RP4-816N1.6;RP11-203J24.9;RP11-603J24.14;RP11-161H23.5;RP11-968A15.8;RP11-611O2.5;RP11-977G19.5;DHRS4-AS1;SNHG10;RP11-1017G21.4;RP11-638I2.2;RP11-298I3.4;SPAG5-AS1;RP11-840I19.3;RP11-517O13.1;CTD-2647L4.4;AC137932.5;RP5-991G20.1;RP11-546B15.1;RP11-77H9.5;RP11-1007O24.3;AC009120.6;RP5-1085F17.4;CTD-2636A23.2;CTD-2012K14.6;RP11-264B17.2;RP11-63M22.2;RP11-217B1.2;RP11-566K11.7;RP11-156P1.3;RP11-1113L8.1;RP11-498C9.3;DLGAP1-AS1;RP11-159D12.2;RP11-192H23.7;RP11-16C1.2;AC010761.13;RP11-354P11.3;MAFG-AS1;RP11-504I13.3;RP11-498C9.13;CTC-559E9.8;RP4-604K5.3;CTD-2006C1.12;CTB-175E5.7;SNHG16;CTB-55O6.12;MAP3K14-AS1;CTC-425F1.4;RP11-120M18.2;LINC00662;LINC00910;RP11-15H20.6;AC006272.2;CTC-429P9.2;KCNQ1OT1;CTD-2013N24.2;CTD-3131K8.2;CTD-2622I13.3;SNHG8;RNU12;RP11-568J23.5;RP11-355B11.2;ZEB1-AS1;LINC00963;LINC00854;RP4-591N18.2;RP11-288I21.1;RP11-57H12.5;TTN-AS1;CFLAR-AS1;EPB41L4A-AS1;GABPB1-AS1;HPN-AS1;OIP5-AS1;BOLA3-AS1;FGD5-AS1;ASB16-AS1;DIAPH2-AS1	0.148	6.5e-09	1.62e-08	1.44e-06	0.0628	168/1135	1709
FXR2	RNA_Protein_Interaction	RNAInter4.0	74	LINC00898;MEG3;SNHG17;MCM3AP-AS1;JPX;LENG8-AS1;PRKAR2A-AS1;PCAT6;ENTPD3-AS1;PRMT5-AS1;LINC01137;SNHG5;LINC01149;TMLHE-AS1;MAPKAPK5-AS1;SACS-AS1;ENTPD1-AS1;HCP5;SNHG12;LINC00882;FLNB-AS1;TMEM161B-AS1;SAP30L-AS1;NR2F2-AS1;NR2F1-AS1;VCAN-AS1;NNT-AS1;TRIM52-AS1;TUG1;SNHG6;SNHG9;SNHG1;PXN-AS1;LINC01089;DHRS4-AS1;SNHG10;SPAG5-AS1;MIR497HG;WWC2-AS2;SNHG15;LINC00667;SNHG25;SNHG16;LINC00662;RAMP2-AS1;NAPA-AS1;MYCBP2-AS1;KCNQ1OT1;LINC00649;PTOV1-AS1;MKNK1-AS1;RNU12;TSIX;PPP1R26-AS1;TRAM2-AS1;MIR663AHG;NUTM2B-AS1;LINC00623;SATB1-AS1;DBET;EPB41L4A-AS1;GABPB1-AS1;OIP5-AS1;FAM66E;UBOX5-AS1;EFCAB14-AS1;BOLA3-AS1;CACNA1C-AS1;FGD5-AS1;LINC01128;LARS2-AS1;VIM-AS1;ARRDC1-AS1;CELF2-AS1	0.191	6.71e-09	4.52e-07	5.69e-05	0.0366	74/387	1709
SUB1	RNA_Protein_Interaction	RNAInter4.0	32	SNHG17;MCM3AP-AS1;LINC00240;GAS5;PRMT5-AS1;SNHG5;TMLHE-AS1;GNG12-AS1;KLF3-AS1;HCG25;DGUOK-AS1;HCP5;SNHG12;NR2F2-AS1;THAP9-AS1;TUG1;SNHG6;PVT1;SNHG1;PXN-AS1;SNHG10;SPAG5-AS1;SNHG15;SNHG16;TPTEP1;KCNQ1OT1;SNHG8;MKNK1-AS1;RNU12;EPB41L4A-AS1;EFCAB14-AS1;FGD5-AS1	0.291	6.98e-09	4.66e-07	5.92e-05	0.0179	32/110	1709
SYAC	RNA_Protein_Interaction	NPinter4.0	56	SNHG17;MCM3AP-AS1;LENG8-AS1;RP4-800J21.3;GAS5;PRMT5-AS1;SNHG5;AC007319.1;AC016722.4;LINC00106;PSMD5-AS1;TP73-AS1;SNHG12;RP11-309L24.2;SEC62-AS1;CTB-89H12.4;RP5-940J5.6;NR2F2-AS1;THAP9-AS1;SNHG6;RP11-867G23.12;RP11-173P15.3;SNHG1;RP11-983P16.4;RP11-603J24.14;RP11-161H23.5;RP11-968A15.8;RP11-977G19.5;SNHG10;SPAG5-AS1;RP5-1085F17.4;CTD-2636A23.2;RP11-715J22.4;RP11-264B17.2;RP11-63M22.2;RP11-217B1.2;RP11-382A20.7;RP11-498C9.3;SNHG15;CTB-175E5.7;SNHG16;TPTEP1;CTB-55O6.12;CTC-425F1.4;KCNQ1OT1;CTD-2013N24.2;SNHG8;RNU12;RP11-355B11.2;TSIX;RP11-697E22.1;RP11-288I21.1;EPB41L4A-AS1;GABPB1-AS1;OIP5-AS1;VIM-AS1	0.215	7.38e-09	1.82e-08	1.64e-06	0.0293	56/261	1709
GNL3	RNA_Protein_Interaction	RNAInter4.0	44	SNHG17;MAGI2-AS3;GAS5;PCBP1-AS1;APTR;KLF3-AS1;SERTAD4-AS1;SNHG12;THUMPD3-AS1;OR2A1-AS1;RAD51-AS1;NR2F2-AS1;NR2F1-AS1;THAP9-AS1;CKMT2-AS1;TRIM52-AS1;TUG1;SNHG6;PVT1;SNHG9;SNHG1;LINC01089;SNHG10;PSMA3-AS1;CRNDE;SNHG15;SNHG25;SNHG16;LINC00910;RAMP2-AS1;KCNQ1OT1;RNU12;TSIX;TRAM2-AS1;ZEB1-AS1;MIR663AHG;LINC01006;SATB1-AS1;EPB41L4A-AS1;GABPB1-AS1;FAM66E;LOC375196;FGD5-AS1;VIM-AS1	0.24	8.48e-09	5.62e-07	7.2e-05	0.0238	44/183	1709
RPS5	RNA_Protein_Interaction	RNAInter4.0	30	TPT1-AS1;MIR4435-2HG;SNHG17;LENG8-AS1;SLC16A1-AS1;GAS5;FIRRE;AC007319.1;FTX;AC005562.1;PRRT3-AS1;DLGAP4-AS1;SNHG14;SNHG12;TMEM161B-AS1;NR2F2-AS1;NR2F1-AS1;TRIM52-AS1;SNHG6;PVT1;SNHG1;DLGAP1-AS1;SNHG15;KCNQ1OT1;MIR663AHG;NUTM2B-AS1;LINC01006;OIP5-AS1;UGDH-AS1;LOC101929823	0.297	1.2e-08	7.89e-07	0.000102	0.0169	30/101	1709
THAP1	RNA_Protein_Interaction	RNAInter4.0	123	TPT1-AS1;SNHG11;CH17-340M24.3;CD27-AS1;ALOX12-AS1;LL22NC03-63E9.3;SNHG17;MATN1-AS1;PSMB8-AS1;JPX;LENG8-AS1;SLC16A1-AS1;PCAT6;AC105760.2;LINC01433;LINC00240;ENTPD3-AS1;EPHA1-AS1;HM13-IT1;LINC01376;LINC01137;ABHD11-AS1;APTR;PRRT3-AS1;LINC00106;TRIM31-AS1;MAPKAPK5-AS1;TONSL-AS1;SGMS1-AS1;PTGES2-AS1;ZNF529-AS1;ENTPD1-AS1;HIPK1-AS1;DGUOK-AS1;ZNF32-AS1;RP11-1148L6.5;AC139887.4;CASC2;AC009403.2;SNHG12;ARHGAP31-AS1;RP11-286H14.8;THUMPD3-AS1;LINC00886;LINC00336;TMEM161B-AS1;NRAV;THAP9-AS1;CKMT2-AS1;UBA6-AS1;LINC01184;NNT-AS1;TRIM52-AS1;ZNF346-IT1;CASC11;TUG1;AZIN1-AS1;PSMG3-AS1;CTD-2517M22.16;SNHG9;RP11-17G12.2;SNHG1;PXN-AS1;RP13-820C6.2;LINC01089;IQCH-AS1;PYCARD-AS1;RP11-517C16.4;MIR497HG;KANSL1-AS1;LINC01569;DKFZP434A062;ZNF213-AS1;SNHG15;AC010761.10;LINC00909;LINC00667;GAPLINC;SNHG25;NARF-IT1;AC004490.1;SNHG16;TMEM147-AS1;LINC00910;RAMP2-AS1;NAPA-AS1;AC005523.2;LINC00649;AC008982.2;ZSCAN16-AS1;PTOV1-AS1;CARD8-AS1;MKNK1-AS1;PPP1R26-AS1;ARF4-AS1;LINC00896;LINC00899;CPEB1-AS1;LINC01006;WDR11-AS1;SATB1-AS1;C2-AS1;EIF1B-AS1;LINC01002;EPB41L4A-AS1;LOC100130691;PRR34-AS1;TOLLIP-AS1;BDNF-AS;UBAC2-AS1;LRP4-AS1;HMGN3-AS1;BOLA3-AS1;FGD5-AS1;LINC01128;TMEM44-AS1;ASB16-AS1;FAM83C-AS1;LINC01232;ELFN1-AS1;IFT74-AS1;ARRDC1-AS1;LOC100996842	0.159	1.57e-08	1.02e-06	0.000133	0.0521	123/775	1709
NONO	RNA_Protein_Interaction	RNAInter4.0	142	TPT1-AS1;SNHG11;LINC00898;COL18A1-AS1;MEG3;ALOX12-AS1;LINC00269;MIR4435-2HG;SNHG17;MCM3AP-AS1;MATN1-AS1;MAGI2-AS3;JPX;LENG8-AS1;PRKAR2A-AS1;LINC00240;NUTM2A-AS1;TEX41;ENTPD3-AS1;TP53TG1;EPHA1-AS1;GAS5;COX10-AS1;PCBP1-AS1;SNHG5;FTX;APTR;PRRT3-AS1;STARD7-AS1;TMLHE-AS1;GNG12-AS1;HLA-F-AS1;LINC00106;KLF3-AS1;TTC28-AS1;PAPPA-AS2;TRAF3IP2-AS1;FAM66C;HCG25;SACS-AS1;ENTPD1-AS1;TP73-AS1;DGUOK-AS1;CASC2;HCP5;SNHG12;THUMPD3-AS1;ZBTB20-AS4;LINC00886;TIPARP-AS1;TMEM161B-AS1;RAD51-AS1;RASSF8-AS1;SAP30L-AS1;NADK2-AS1;MIR4458HG;NR2F2-AS1;NR2F1-AS1;THAP9-AS1;CACNA1G-AS1;VCAN-AS1;TRIM52-AS1;ZNF346-IT1;TUG1;SNHG6;STAU2-AS1;PSMG3-AS1;SNHG9;SNHG1;PXN-AS1;LINC01089;SNHG10;PSMA3-AS1;PAX8-AS1;SPAG5-AS1;IQCH-AS1;CRNDE;LOXL1-AS1;FTO-IT1;KANSL1-AS1;DLGAP1-AS1;SNHG15;LINC00909;LINC00667;ZNF667-AS1;SNHG16;MAP3K14-AS1;TMEM147-AS1;LINC00662;LINC00910;RAMP2-AS1;FAM95B1;NAPA-AS1;MYCBP2-AS1;KCNQ1OT1;LINC00649;PTOV1-AS1;SNHG8;MKNK1-AS1;RNU12;TSIX;PPP1R26-AS1;TRAM2-AS1;FAM66B;ZEB1-AS1;LINC00963;MIR663AHG;NUTM2B-AS1;LINC00623;LINC00598;LINC01006;TTN-AS1;WDR11-AS1;SATB1-AS1;EPB41L4A-AS1;GABPB1-AS1;HPN-AS1;OIP5-AS1;KTN1-AS1;FAM66E;LOC375196;BDNF-AS;LINC00656;HHIP-AS1;HOTAIRM1;UBOX5-AS1;EFCAB14-AS1;LINC00311;LRP4-AS1;SRP14-AS1;BOLA3-AS1;FGD5-AS1;MID1IP1-AS1;LINC01128;UGDH-AS1;LARS2-AS1;ASB16-AS1;VIM-AS1;FAM83C-AS1;ELFN1-AS1;ARRDC1-AS1;DIAPH2-AS1	0.152	2.1e-08	1.36e-06	0.000178	0.0568	142/935	1709
hnRNPM	RNA_Protein_Interaction	NPinter4.0	216	TPT1-AS1;LINC00152;SNHG11;MLLT4-AS1;CTC-425O23.2;COL18A1-AS1;AF127936.7;RP4-569M23.2;RP11-666F17.1;SNHG17;AC000120.7;MCM3AP-AS1;MAGI2-AS3;AC113189.5;JPX;LENG8-AS1;RP11-160H22.5;LINC00240;RP3-508I15.18;RP11-452F19.3;NUTM2A-AS1;TP53TG1;GAS5;COX10-AS1;RP4-724E16.2;THRB-IT1;PCBP1-AS1;AL163953.3;SNHG5;RHOA-IT1;AC007319.1;AP001347.6;FTX;RP4-530I15.9;AC005562.1;PRRT3-AS1;AC017002.2;TMLHE-AS1;GNG12-AS1;U52111.14;LINC00106;TTC28-AS1;AC011899.9;TRAF3IP2-AS1;RP11-413M3.4;RP4-742J24.2;RP1-20B21.4;AC074286.1;RP13-216E22.4;AF127577.10;LINC00969;AC010127.3;PSMD5-AS1;RP11-575L7.8;ENTPD1-AS1;RP5-827C21.4;TP73-AS1;DGUOK-AS1;RP11-539I5.1;RP11-216N14.8;RP5-864K19.4;RP11-418J17.1;RP4-769N13.6;HCP5;SNHG12;RP11-309L24.2;LINC00883;FLNB-AS1;TMEM161B-AS1;AF131216.6;CTB-89H12.4;RAD51-AS1;RP11-696N14.1;RP5-940J5.6;RP11-282K24.3;RP11-630D6.5;SAP30L-AS1;NADK2-AS1;NR2F2-AS1;RP11-849H4.4;CTD-2337A12.1;NR2F1-AS1;RP11-254I22.1;RP11-843P14.2;AC010226.4;RP11-319G6.1;CTB-46B19.2;CTC-458I2.2;RP4-785G19.5;TUG1;RP11-37B2.1;SNHG6;RP11-4K16.2;RP11-110G21.1;RP11-503E24.2;PVT1;CTD-2517M22.16;RP11-867G23.4;SNHG9;RP11-173P15.3;RP11-359B12.2;SNHG1;PXN-AS1;RP11-783K16.5;RP11-983P16.4;RP4-816N1.6;RP4-605O3.4;RP11-203J24.9;RP11-161H23.5;RP11-603J24.5;RP11-968A15.8;RP11-611O2.5;RP11-977G19.5;DHRS4-AS1;SNHG10;ITPK1-AS1;RP11-1017G21.4;SPAG5-AS1;RP11-840I19.3;RP11-368P15.3;RP11-638I2.8;RP11-356M20.3;IQCH-AS1;RP11-317G6.1;CRNDE;CTD-2647L4.4;RP11-304L19.8;RP11-274H24.1;AC137932.5;RP5-991G20.1;RP11-546B15.1;RP11-830F9.7;AC009120.6;CTD-2083E4.4;RP5-1085F17.4;CTD-2636A23.2;CTD-2012K14.6;RP11-264B17.4;RP11-264B17.2;RP11-63M22.2;RP11-217B1.2;RP11-382A20.7;RP11-566K11.7;RP11-28G8.1;RP11-156P1.3;RP11-96D1.10;KANSL1-AS1;RP11-1113L8.1;RP11-498C9.3;RP11-159D12.2;RP11-192H23.7;RP11-16C1.2;AC010761.13;SNHG15;RP11-835E18.5;LINC00667;RP11-504I13.3;RP11-498C9.13;RP4-604K5.3;CTD-2006C1.12;CTB-175E5.7;SNHG16;RP11-552F3.10;AC079807.4;TPTEP1;CTB-55O6.12;CTC-425F1.4;RP11-120M18.2;LINC00662;RP11-798G7.6;CTC-250I14.3;RP11-35G9.3;FAM95B1;NAPA-AS1;RP11-513I15.6;CTD-3137H5.1;CTB-92J24.3;CTC-429P9.2;KCNQ1OT1;CTD-2013N24.2;AC005785.2;LINC00649;AC008982.2;CTC-429P9.1;SNHG8;RNU12;RP11-178L8.8;RP11-568J23.5;RP11-355B11.2;TSIX;RP11-120D5.1;LINC00623;LINC00854;RP4-591N18.2;RP11-796E2.4;LINC00624;RP11-288I21.1;AC093110.3;AP001469.5;RP11-415J8.3;TTN-AS1;AC006547.13;CFLAR-AS1;RP11-545I5.3;EPB41L4A-AS1;GABPB1-AS1;OIP5-AS1;KTN1-AS1;LOC100506023;UBOX5-AS1;EFCAB14-AS1;SRP14-AS1;FGD5-AS1;ASB16-AS1;VIM-AS1;DIAPH2-AS1	0.138	2.14e-08	5.22e-08	4.75e-06	0.0705	216/1570	1709
EIF3G	RNA_Protein_Interaction	RNAInter4.0	94	SNHG11;AC023590.1;MEG3;ALOX12-AS1;LINC01285;SNHG17;MCM3AP-AS1;MAGI2-AS3;JPX;LENG8-AS1;SLC16A1-AS1;VLDLR-AS1;LINC00240;NUTM2A-AS1;TEX41;TP53TG1;EPHA1-AS1;GAS5;COX10-AS1;LINC01376;PCBP1-AS1;LINC01341;SNHG5;AC007319.1;FTX;HLA-F-AS1;TTC28-AS1;TRAF3IP2-AS1;FAM66C;MIR99AHG;AC074286.1;ENTPD1-AS1;SNHG14;HCP5;SNHG12;PRKAG2-AS1;THUMPD3-AS1;TMEM161B-AS1;MIR4458HG;NR2F2-AS1;NR2F1-AS1;THAP9-AS1;CKMT2-AS1;UBA6-AS1;LINC01184;TRIM52-AS1;TUG1;AZIN1-AS1;BAALC-AS1;PVT1;PSMG3-AS1;SNHG9;SNHG1;PXN-AS1;LINC01089;DHRS4-AS1;SNHG10;PSMA3-AS1;CRNDE;LOXL1-AS1;ZNF213-AS1;SNHG15;SNHG25;SNHG16;TMEM147-AS1;LINC00662;LINC01515;KCNQ1OT1;LINC00649;ZSCAN16-AS1;SNHG8;MKNK1-AS1;LINC00963;MIR663AHG;LINC01278;NUTM2B-AS1;LINC00598;CPEB1-AS1;LINC01006;TTN-AS1;SATB1-AS1;C2-AS1;EIF1B-AS1;WDFY3-AS2;HPN-AS1;KTN1-AS1;HOTAIRM1;BOLA3-AS1;FGD5-AS1;UGDH-AS1;FAM83C-AS1;OTUD6B-AS1;LINC00824;LOC100996842	0.171	2.63e-08	1.69e-06	0.000223	0.0434	94/551	1709
EIF3H	RNA_Protein_Interaction	NPinter4.0	120	TPT1-AS1;SNHG11;RP11-498P14.5;RP11-666F17.1;SNHG17;MCM3AP-AS1;MAGI2-AS3;LENG8-AS1;AC105760.2;RP11-160H22.5;RP3-508I15.18;RP11-426L16.3;GAS5;COX10-AS1;PRMT5-AS1;PCBP1-AS1;SNHG5;AC007319.1;AC016722.4;AC132217.4;FTX;AC005562.1;PRRT3-AS1;AC003075.4;LINC00106;TTC28-AS1;RP1-20B21.4;AF127577.10;LINC00969;RP11-575L7.8;RP1-151F17.1;TP73-AS1;AC007098.1;TRAPPC12-AS1;HCP5;SNHG12;RP11-286H14.8;FLNB-AS1;CTB-89H12.4;AC138035.2;RP5-940J5.6;NR2F2-AS1;RP11-849H4.4;NR2F1-AS1;THAP9-AS1;RP11-843P14.2;CTC-458I2.2;RP4-785G19.5;TUG1;SNHG6;PVT1;CTD-2371O3.2;SNHG9;SNHG1;PXN-AS1;RP11-983P16.4;RP11-203J24.9;RP11-603J24.14;RP11-579D7.2;RP11-161H23.5;RP11-968A15.8;RP11-611O2.5;RP11-977G19.5;RP11-161H23.9;DHRS4-AS1;SNHG10;RP11-1017G21.4;RP11-298I3.4;SPAG5-AS1;RP11-317G6.1;RP11-1007O24.3;AC009120.6;RP5-1085F17.4;CTD-2636A23.2;CTD-2012K14.6;RP11-715J22.4;RP11-264B17.4;RP11-264B17.2;RP11-63M22.2;RP11-217B1.2;RP11-566K11.7;RP11-156P1.3;RP11-96D1.10;RP11-1113L8.1;RP11-498C9.3;DLGAP1-AS1;RP11-159D12.2;RP11-192H23.7;RP11-6N17.10;CTBP1-AS2;RP11-835E18.5;LINC00667;RP11-498C9.13;AC004490.1;CTD-2006C1.12;CTB-175E5.7;SNHG16;CTC-425F1.4;RP11-120M18.2;NAPA-AS1;MYCBP2-AS1;KCNQ1OT1;CTD-2013N24.2;PTOV1-AS1;SNHG8;MKNK1-AS1;RNU12;RP11-355B11.2;LINC00854;RP11-288I21.1;AP001469.5;TTN-AS1;CFLAR-AS1;EPB41L4A-AS1;GABPB1-AS1;HPN-AS1;OIP5-AS1;LRP4-AS1;FGD5-AS1;ASB16-AS1	0.158	2.94e-08	7.09e-08	6.53e-06	0.0511	120/759	1709
NOL12	RNA_Protein_Interaction	RNAInter4.0	33	SNHG11;SNHG17;MCM3AP-AS1;GAS5;PRMT5-AS1;PCBP1-AS1;SNHG5;AC007319.1;FTX;KLF3-AS1;SNHG14;HCP5;SNHG12;FLNB-AS1;NR2F2-AS1;THAP9-AS1;SNHG6;PVT1;SNHG9;SNHG1;SNHG10;SNHG16;RAMP2-AS1;KCNQ1OT1;SNHG8;RNU12;MIR663AHG;CFLAR-AS1;SATB1-AS1;EPB41L4A-AS1;GABPB1-AS1;HPN-AS1;FAM66E	0.27	2.96e-08	1.89e-06	0.000251	0.0184	33/122	1709
YWHAG	RNA_Protein_Interaction	NPinter4.0	77	COL18A1-AS1;SNHG17;MCM3AP-AS1;LENG8-AS1;RP11-160H22.5;LINC00240;NUTM2A-AS1;GAS5;PRMT5-AS1;PCBP1-AS1;SNHG5;AC007319.1;AP001347.6;U52111.14;HCG25;AP001469.7;LINC00969;PSMD5-AS1;RP11-575L7.8;CTD-3184A7.4;AC139887.4;RP1-120G22.11;SNHG12;CTB-89H12.4;RP5-940J5.6;NR2F2-AS1;RP11-849H4.4;THAP9-AS1;TUG1;SNHG6;PVT1;RP11-867G23.4;SNHG9;SNHG1;RP13-820C6.2;RP11-783K16.5;RP11-983P16.4;RP4-816N1.6;RP11-161H23.5;RP11-968A15.8;RP11-611O2.5;RP11-977G19.5;SNHG10;RP11-638I2.8;RP11-317G6.1;RP11-830F9.7;AC009120.6;RP11-715J22.4;AC005606.15;RP11-63M22.2;RP11-217B1.2;RP11-566K11.7;RP11-28G8.1;RP11-159D12.2;RP11-927P21.1;SNHG15;CTB-175E5.7;SNHG16;TPTEP1;CTB-55O6.12;CTC-425F1.4;RP11-513I15.6;AC005523.2;CTC-429P9.2;KCNQ1OT1;AC005785.2;SNHG8;RNU12;RP11-355B11.2;TSIX;PPP1R26-AS1;TTN-AS1;AC006547.13;EPB41L4A-AS1;OIP5-AS1;FGD5-AS1;VIM-AS1	0.182	3.41e-08	8.14e-08	7.57e-06	0.0375	77/424	1709
LIN28B	RNA_Protein_Interaction	RNAInter4.0	211	GCC2-AS1;TPT1-AS1;OGFRP1;SNHG11;ITGA9-AS1;PAXIP1-AS2;CD27-AS1;ALOX12-AS1;LL22NC03-63E9.3;MIR4435-2HG;LINC01492;LINC01285;SNHG17;FOXP4-AS1;MCM3AP-AS1;MATN1-AS1;MAGI2-AS3;JPX;LENG8-AS1;SLC16A1-AS1;PRKAR2A-AS1;VLDLR-AS1;AC105760.2;LINC00240;NUTM2A-AS1;TEX41;EP300-AS1;ENTPD3-AS1;TP53TG1;ZNF674-AS1;GAS5;COX10-AS1;PRMT5-AS1;LINC01376;THRB-IT1;PCBP1-AS1;LINC01341;FIRRE;SNHG5;AC007319.1;AF230666.2;FTX;APTR;AC005562.1;EFCAB6-AS1;PRRT3-AS1;STARD7-AS1;DLGAP4-AS1;TMLHE-AS1;LINC01483;GNG12-AS1;HLA-F-AS1;LINC00106;KLF3-AS1;TTC28-AS1;SERTAD4-AS1;TRAF3IP2-AS1;FAM66C;MIR99AHG;MAPKAPK5-AS1;HCG25;AC074286.1;SGMS1-AS1;APOA1-AS;ENOX1-AS1;GYG2-AS1;GS1-124K5.4;ZNF529-AS1;HS1BP3-IT1;ENTPD1-AS1;SP2-AS1;SNHG14;DGUOK-AS1;CASC2;AC009403.2;HCP5;SNHG12;PRKAG2-AS1;THUMPD3-AS1;LINC00886;SEC62-AS1;LINC00882;FLNB-AS1;TMEM161B-AS1;LACTB2-AS1;A2M-AS1;RAD51-AS1;RASSF8-AS1;NRAV;SAP30L-AS1;MIR4458HG;NR2F2-AS1;NR2F1-AS1;THAP9-AS1;CKMT2-AS1;UBA6-AS1;LINC01470;LINC01197;LINC01184;VCAN-AS1;NNT-AS1;TRIM52-AS1;LINC01091;ZNF346-IT1;TUG1;AZIN1-AS1;BAALC-AS1;SNHG6;STAU2-AS1;AC012613.2;PSMG3-AS1;MCPH1-AS1;SNHG9;SNHG1;PXN-AS1;AGAP2-AS1;LINC01089;DHRS4-AS1;SNHG10;PSMA3-AS1;DIO3OS;PAX8-AS1;SPAG5-AS1;IQCH-AS1;PYCARD-AS1;LOXL1-AS1;MIR497HG;LINC01569;ZNF213-AS1;DLGAP1-AS1;WWC2-AS2;SNHG15;LINC00909;LINC00667;SNHG25;NARF-IT1;ZNF667-AS1;SNHG16;ZNF561-AS1;EML2-AS1;MAP3K14-AS1;TMEM147-AS1;LINC00662;LINC00910;RAMP2-AS1;NAPA-AS1;LINC01515;MYCBP2-AS1;KCNQ1OT1;LINC00649;ZSCAN16-AS1;PTOV1-AS1;CARD8-AS1;SNHG8;MKNK1-AS1;TSIX;PPP1R26-AS1;TMCC1-AS1;TRAM2-AS1;ARF4-AS1;FAM66B;LINC00963;MIR663AHG;LINC01278;NUTM2B-AS1;LINC00623;LINC00598;LINC00624;LINC01006;TTN-AS1;WDR11-AS1;CFLAR-AS1;SATB1-AS1;EIF1B-AS1;ADD3-AS1;WDFY3-AS2;EPB41L4A-AS1;GABPB1-AS1;HPN-AS1;INE1;OIP5-AS1;LINC00520;LOC100130691;PRR34-AS1;KTN1-AS1;LOC375196;TOLLIP-AS1;BDNF-AS;HOTAIRM1;UBOX5-AS1;EFCAB14-AS1;SRP14-AS1;HMGN3-AS1;BOLA3-AS1;FGD5-AS1;MID1IP1-AS1;ERI3-IT1;LINC01128;TMEM44-AS1;UGDH-AS1;LARS2-AS1;ASB16-AS1;VIM-AS1;PLCG1-AS1;OTUD6B-AS1;LINC01232;LINC00824;ARRDC1-AS1;LOC105371046;LOC100996842;LOC105369391	0.137	3.43e-08	2.17e-06	0.000291	0.0696	211/1535	1709
TIAL1	RNA_Protein_Interaction	NPinter4.0	59	EIF3J-AS1;TPT1-AS1;LINC00152;MLLT4-AS1;CTA-373H7.7;AC012146.7;AC091729.9;SNHG17;RP1-85F18.6;GAS5;SNHG5;AC007319.1;AC016722.4;AC017002.2;TTC28-AS1;AC073130.3;RP11-537H15.3;ENTPD1-AS1;TP73-AS1;AC009948.5;CRHR1-IT1;SNHG12;LINC00883;TMEM161B-AS1;CTB-89H12.4;RP11-727A23.5;AC010226.4;TUG1;SNHG6;PVT1;RP11-473O4.5;RP11-173P15.3;SNHG1;RP11-983P16.4;RP11-161H23.5;RP11-968A15.8;SNHG10;AC068831.10;CRNDE;RP11-293M10.6;RP5-991G20.1;RP11-217B1.2;RP11-192H23.7;CTBP1-AS2;SNHG15;SNHG16;CTC-425F1.4;CTC-250I14.3;RNU12;RP11-355B11.2;RP11-379H18.1;TRAM2-AS1;ZEB1-AS1;LINC00963;OIP5-AS1;LINC00888;HOTAIRM1;LINC00311;FGD5-AS1	0.199	5.64e-08	1.33e-07	1.25e-05	0.0303	59/297	1709
BRCA1	RNA_Protein_Interaction	ENCORI	88	CHKB-AS1;CD27-AS1;AC012146.7;AC091729.9;MCM3AP-AS1;MATN1-AS1;AC113189.5;LENG8-AS1;SLC16A1-AS1;PRKAR2A-AS1;HM13-IT1;LINC01376;PCBP1-AS1;SVIL-AS1;FTX;PRRT3-AS1;STARD7-AS1;OSER1-AS1;TTC28-AS1;RP11-98G7.1;SGMS1-AS1;APOA1-AS;LINC00969;ENTPD1-AS1;CTD-3184A7.4;CTD-2574D22.2;RP5-864K19.4;RP11-418J17.1;AC002310.12;LINC00883;LINC00882;DNAJC3-AS1;MIR4458HG;RP11-539L10.3;RP11-110G21.1;CTD-2517M22.16;RP11-867G23.12;RP11-867G23.4;RP11-750H9.5;SNHG1;PXN-AS1;RP11-783K16.5;RP11-321F8.4;RP4-816N1.6;RP1-197B17.3;RP11-968A15.8;SRP54-AS1;IQCH-AS1;RP11-304L19.8;RP11-66N11.8;CTD-2165H16.4;CTD-2083E4.4;CTD-2012K14.6;RP11-382A20.7;LA16c-313D11.9;KANSL1-AS1;RP11-95P2.3;RP11-498C9.3;CTBP1-AS2;RP11-20B24.7;MAFG-AS1;RP11-498C9.13;AC002398.11;RP11-178C3.2;CTB-175E5.7;RP11-306G20.1;CTC-425F1.4;AC009005.2;NDUFA6-AS1;AC005785.2;CTD-3131K8.2;CTC-492K19.4;LINC00649;L34079.4;CTC-429P9.1;LINC00899;RP11-796E2.4;LINC01006;C10orf111;GABPB1-AS1;INE1;TOLLIP-AS1;UBAC2-AS1;KCNIP2-AS1;DOCK9-AS2;FOCAD-AS1;ARRDC1-AS1;SUCLA2-AS1	0.172	5.68e-08	1.03e-05	2.05e-05	0.0412	88/513	1709
TARDBP	RNA_Protein_Interaction	NPinter4.0	165	TPT1-AS1;LINC00152;SNHG11;CTC-425O23.2;MEG3;IL10RB-AS1;AC091729.9;SNHG17;MCM3AP-AS1;MAGI2-AS3;JPX;LINC00240;NUTM2A-AS1;ENTPD3-AS1;GAS5;MLK7-AS1;COX10-AS1;RP5-857K21.2;AC156455.1;PRMT5-AS1;PCBP1-AS1;RP11-264I13.2;SNHG5;AC007319.1;AP001347.6;AF230666.2;AC016722.4;FTX;RP4-530I15.9;AC017002.2;TMLHE-AS1;HLA-F-AS1;U52111.14;TTC28-AS1;TRAF3IP2-AS1;RP4-742J24.2;AC074286.1;AC092171.4;AC073130.3;AF127577.10;LINC00969;PSMD5-AS1;RP11-537H15.3;RP11-575L7.8;ENTPD1-AS1;CTD-3184A7.4;RP5-827C21.4;TP73-AS1;AC139887.4;CRHR1-IT1;RP5-864K19.4;RP11-418J17.1;RP11-944L7.4;HCP5;SNHG12;RP11-309L24.2;SEC62-AS1;TMEM161B-AS1;AF131216.6;CTB-89H12.4;RP11-727A23.5;RP5-940J5.6;RP11-630D6.5;SAP30L-AS1;NR2F2-AS1;RP11-849H4.4;CTD-2337A12.1;NR2F1-AS1;THAP9-AS1;CTC-339F2.2;RP11-319G6.1;CTB-46B19.2;RP4-785G19.5;TUG1;RP11-37B2.1;SNHG6;PVT1;RP11-473O4.5;SNHG1;RP11-983P16.4;RP4-816N1.6;RP4-605O3.4;RP11-203J24.9;RP11-603J24.14;RP11-161H23.5;RP11-968A15.8;RP11-611O2.5;RP11-977G19.5;RP11-320M2.1;SNHG10;RP11-1017G21.4;RP11-298I3.4;SPAG5-AS1;RP11-517O13.1;RP11-368P15.3;RP11-638I2.8;RP11-516C1.1;RP11-317G6.1;CTD-2647L4.4;RP11-1007O24.3;AC009120.6;RP5-1085F17.4;CTD-2636A23.2;RP11-264B17.2;RP11-63M22.2;RP11-217B1.2;RP11-382A20.7;RP11-566K11.7;RP11-156P1.3;RP11-96D1.10;RP11-420A6.2;RP11-192H23.7;RP11-6N17.10;RP11-16C1.2;AC010761.13;SNHG15;RP11-661O13.1;LINC00667;RP11-464D20.6;AC004490.1;RP4-604K5.3;RP11-206L10.9;CTD-2006C1.12;CTB-175E5.7;SNHG16;TPTEP1;CTB-55O6.12;MAP3K14-AS1;CTC-425F1.4;RP11-120M18.2;NAPA-AS1;RP11-513I15.6;CTD-3137H5.1;AC005523.2;CTC-429P9.2;KCNQ1OT1;CTD-2013N24.2;LINC00649;SNHG8;RNU12;RP11-355B11.2;TSIX;RP11-379H18.1;LINC00963;RP11-120D5.1;LL0XNC01-116E7.2;RP11-288I21.1;RP11-57H12.5;RP11-415J8.3;TTN-AS1;WDR11-AS1;AC006547.13;CFLAR-AS1;AC004237.1;EPB41L4A-AS1;GABPB1-AS1;OIP5-AS1;KTN1-AS1;UBOX5-AS1;EFCAB14-AS1;LINC00311;SRP14-AS1;BOLA3-AS1;FGD5-AS1;LARS2-AS1	0.144	5.82e-08	1.36e-07	1.29e-05	0.0614	165/1145	1709
EIF4G2	RNA_Protein_Interaction	NPinter4.0	108	LINC00152;SNHG17;MCM3AP-AS1;RP1-85F18.6;PRKAR2A-AS1;RP3-508I15.18;NUTM2A-AS1;GAS5;MLK7-AS1;PCBP1-AS1;SNHG5;AC007319.1;AP001347.6;FTX;LINC00106;TTC28-AS1;MAPKAPK5-AS1;AC092171.4;AC073130.3;LINC00969;PSMD5-AS1;RP11-537H15.3;RP11-575L7.8;RP1-151F17.1;RP3-455J7.4;TP73-AS1;RP1-120G22.11;HCP5;SNHG12;RP11-309L24.2;TMEM161B-AS1;RP5-940J5.6;RP11-630D6.5;SAP30L-AS1;AF146191.4;NR2F2-AS1;RP11-849H4.4;AC010226.4;RP4-785G19.5;SNHG6;PVT1;RP11-867G23.4;CTD-2371O3.2;SNHG9;SNHG1;RP11-783K16.5;RP11-983P16.4;RP4-816N1.6;RP11-203J24.9;RP11-603J24.14;RP11-161H23.5;RP11-603J24.5;RP11-968A15.8;RP11-977G19.5;SNHG10;SPAG5-AS1;RP11-517O13.1;RP11-638I2.8;IQCH-AS1;RP11-317G6.1;RP11-830F9.7;RP11-1007O24.3;AC009120.6;RP5-1085F17.4;CTD-2012K14.6;RP11-715J22.4;RP11-264B17.4;RP11-63M22.2;RP11-217B1.2;RP11-382A20.7;RP11-566K11.7;RP11-498C9.3;SNHG15;RP11-498C9.13;AC004490.1;RP11-206L10.9;CTD-3162L10.1;CTD-2020K17.1;CTD-2006C1.12;CTB-175E5.7;SNHG16;CTD-2369P2.4;RP11-552F3.10;TPTEP1;CTB-55O6.12;MAP3K14-AS1;CTC-425F1.4;CTC-250I14.3;NAPA-AS1;CTD-3137H5.1;KCNQ1OT1;AC005785.2;CTD-3131K8.2;LINC00649;CTD-2622I13.3;SNHG8;RNU12;TSIX;LINC00963;RP11-288I21.1;RP11-415J8.3;AC006547.13;GABPB1-AS1;OIP5-AS1;SRP14-AS1;BOLA3-AS1;FGD5-AS1;VIM-AS1	0.161	6.29e-08	1.45e-07	1.4e-05	0.0475	108/672	1709
AIFM1	RNA_Protein_Interaction	RNAInter4.0	27	SNHG11;MAGI2-AS3;COX10-AS1;SNHG5;LINC00893;ENTPD1-AS1;SNHG12;NR2F2-AS1;NR2F1-AS1;THAP9-AS1;NNT-AS1;TUG1;SNHG9;SNHG1;LINC01089;SNHG15;SNHG16;LINC00910;ZEB1-AS1;MIR663AHG;NUTM2B-AS1;SATB1-AS1;EPB41L4A-AS1;GABPB1-AS1;OIP5-AS1;FGD5-AS1;ARRDC1-AS1	0.297	6.55e-08	4.12e-06	0.000556	0.0152	27/91	1709
EXOS5	RNA_Protein_Interaction	NPinter4.0	114	LINC00152;MLLT4-AS1;CTC-425O23.2;RP4-569M23.2;SNHG17;AC000120.7;JPX;RP3-508I15.18;NUTM2A-AS1;GAS5;RP4-724E16.2;PCBP1-AS1;AL163953.3;SNHG5;AC007319.1;RP11-90L20.2;FTX;RP4-530I15.9;TMLHE-AS1;AC074286.1;AC073130.3;AF127577.10;LINC00969;PSMD5-AS1;RP11-575L7.8;AC010136.2;TP73-AS1;DGUOK-AS1;RP11-216N14.8;RP11-1148L6.5;RP11-418J17.1;RP4-769N13.6;HCP5;SNHG12;TMEM161B-AS1;CTB-89H12.4;RP5-940J5.6;NR2F2-AS1;CTD-2337A12.1;THAP9-AS1;RP11-254I22.1;RP11-843P14.2;AC010226.4;RP11-319G6.1;CTC-458I2.2;RP4-785G19.5;CTC-459M5.2;TUG1;RP11-37B2.1;SNHG6;PVT1;RP11-867G23.4;SNHG9;RP11-196E1.3;RP11-173P15.3;SNHG1;PXN-AS1;RP11-983P16.4;RP4-816N1.6;RP11-161H23.5;RP11-968A15.8;RP11-611O2.5;DHRS4-AS1;SNHG10;RP11-1017G21.4;RP11-368P15.3;RP11-317G6.1;CRNDE;CTD-2647L4.4;RP11-152L20.3;RP5-991G20.1;RP11-830F9.7;RP5-1085F17.4;CTD-2636A23.2;RP11-63M22.2;RP11-217B1.2;RP11-382A20.7;RP11-566K11.7;RP11-156P1.3;KANSL1-AS1;RP11-159D12.2;RP11-16C1.2;SNHG15;RP11-498C9.13;RP4-604K5.3;CTD-2006C1.12;CTB-175E5.7;SNHG16;CTD-2369P2.4;TPTEP1;CTC-425F1.4;LINC00662;FAM95B1;NAPA-AS1;RP11-513I15.6;CTD-3137H5.1;CTB-92J24.3;CTC-429P9.2;KCNQ1OT1;CTD-2013N24.2;AC005785.2;CTC-492K19.4;AP001442.2;CTC-429P9.1;SNHG8;RNU12;RP11-120D5.1;TTN-AS1;AC006547.13;EPB41L4A-AS1;GABPB1-AS1;OIP5-AS1;FGD5-AS1;VIM-AS1	0.158	6.58e-08	1.51e-07	1.46e-05	0.0492	114/721	1709
AARS	RNA_Protein_Interaction	RNAInter4.0	50	TPT1-AS1;ITGA9-AS1;ALOX12-AS1;MIR4435-2HG;SNHG17;FOXP4-AS1;MATN1-AS1;JPX;SLC16A1-AS1;ENTPD3-AS1;GAS5;COX10-AS1;LINC01376;PCBP1-AS1;FIRRE;SNHG5;AC007319.1;FTX;HLA-F-AS1;LINC00106;TRAF3IP2-AS1;ENTPD1-AS1;SNHG12;THUMPD3-AS1;TMEM161B-AS1;NR2F2-AS1;THAP9-AS1;TRIM52-AS1;MCPH1-AS1;LINC01089;PAX8-AS1;CRNDE;RAMP2-AS1;KCNQ1OT1;ZSCAN16-AS1;PTOV1-AS1;SNHG8;PPP1R26-AS1;TRAM2-AS1;LINC00963;NUTM2B-AS1;SATB1-AS1;LINC01002;EPB41L4A-AS1;GABPB1-AS1;OIP5-AS1;SRP14-AS1;LINC01128;ASB16-AS1;ARRDC1-AS1	0.212	7.1e-08	4.43e-06	0.000603	0.0264	50/236	1709
SF3B4	RNA_Protein_Interaction	RNAInter4.0	128	TPT1-AS1;OGFRP1;SNHG11;LINC00898;PAXIP1-AS2;COL18A1-AS1;MEG3;MIR4435-2HG;LINC01285;SNHG17;MCM3AP-AS1;MATN1-AS1;MAGI2-AS3;PSMB8-AS1;JPX;LENG8-AS1;SLC16A1-AS1;PRKAR2A-AS1;TEX41;GAS5;PRMT5-AS1;LINC01137;PCBP1-AS1;LINC01341;FIRRE;SNHG5;AC007319.1;TMEM191A;LINC01149;FTX;APTR;LINC00893;AC005562.1;PRRT3-AS1;DLGAP4-AS1;HLA-F-AS1;LINC00106;LINC01504;TTC28-AS1;TRAF3IP2-AS1;HAR1B;HS1BP3-IT1;ENTPD1-AS1;AC025171.1;SNHG14;DGUOK-AS1;HCP5;SNHG12;THUMPD3-AS1;ZBTB20-AS4;SEC62-AS1;FLNB-AS1;TMEM161B-AS1;LACTB2-AS1;A2M-AS1;SAP30L-AS1;NR2F2-AS1;NR2F1-AS1;THAP9-AS1;UBA6-AS1;LINC01197;LINC01184;CASC11;TUG1;BAALC-AS1;SNHG6;PVT1;SNHG9;COLCA1;SNHG1;PXN-AS1;LINC01089;KRT73-AS1;DHRS4-AS1;SNHG10;PSMA3-AS1;PAX8-AS1;SPAG5-AS1;PCAT1;SNHG15;LINC00667;SNHG25;NARF-IT1;SNHG16;TPTEP1;MAP3K14-AS1;TMEM147-AS1;LINC00662;LINC00910;RAMP2-AS1;FAM95B1;NAPA-AS1;MYCBP2-AS1;KCNQ1OT1;LINC00649;SNHG8;MKNK1-AS1;TSIX;PPP1R26-AS1;FGF14-AS2;LINC00963;NUTM2B-AS1;LINC00624;CTBP1-AS;TTN-AS1;CFLAR-AS1;SATB1-AS1;EIF1B-AS1;LINC00540;EPB41L4A-AS1;GABPB1-AS1;HPN-AS1;OIP5-AS1;KTN1-AS1;EFCAB14-AS1;LRP4-AS1;HMGN3-AS1;KCNIP2-AS1;BOLA3-AS1;CACNA1C-AS1;FGD5-AS1;LINC01128;LARS2-AS1;ASB16-AS1;VIM-AS1;SEMA6A-AS1;ARRDC1-AS1;LINC01589	0.153	7.79e-08	4.83e-06	0.000661	0.0529	128/838	1709
TAF15	RNA_Protein_Interaction	RNAInter4.0	192	TPT1-AS1;SNHG11;CH17-340M24.3;ITGA9-AS1;LINC00898;PAXIP1-AS2;COL18A1-AS1;MEG3;CD27-AS1;ALOX12-AS1;MIR4435-2HG;SNHG17;MCM3AP-AS1;MATN1-AS1;MAGI2-AS3;JPX;LENG8-AS1;SLC16A1-AS1;LINC00240;NUTM2A-AS1;TEX41;ENTPD3-AS1;ZNF674-AS1;HM13-IT1;GAS5;COX10-AS1;PRMT5-AS1;LINC01376;THRB-IT1;PCBP1-AS1;LINC00987;FIRRE;SNHG5;AC007319.1;AF230666.2;FTX;ALG13-AS1;APTR;LINC00893;AC005562.1;PRRT3-AS1;DLGAP4-AS1;TMLHE-AS1;HLA-F-AS1;LINC00106;LINC01132;TTC28-AS1;TRAF3IP2-AS1;FAM66C;TRIM31-AS1;MIR99AHG;MAPKAPK5-AS1;HCG25;SGMS1-AS1;APOA1-AS;AC092171.4;HAR1B;ZNF529-AS1;HS1BP3-IT1;ENTPD1-AS1;AC007098.1;SNHG14;DGUOK-AS1;ETV5-AS1;AC139887.4;CASC2;AC009403.2;HCP5;SNHG12;THUMPD3-AS1;FLNB-AS1;TMEM161B-AS1;MGC16275;A2M-AS1;RAD51-AS1;RASSF8-AS1;SAP30L-AS1;NADK2-AS1;MIR4458HG;NR2F2-AS1;NR2F1-AS1;THAP9-AS1;CKMT2-AS1;LINC01470;LINC01184;ZNF346-IT1;TUG1;AZIN1-AS1;BAALC-AS1;SNHG6;AC012613.2;PVT1;PSMG3-AS1;MCPH1-AS1;FAM66A;SNHG9;COLCA1;SNHG1;PXN-AS1;AGAP2-AS1;LINC01089;DHRS4-AS1;SNHG10;ITPK1-AS1;PSMA3-AS1;DIO3OS;PAX8-AS1;SPAG5-AS1;IQCH-AS1;PCAT1;LINC00563;MIR497HG;LINC01569;DKFZP434A062;ZNF213-AS1;DLGAP1-AS1;SNHG15;LINC00909;LINC00667;SNHG25;NARF-IT1;ZNF667-AS1;AC004490.1;SNHG16;ZNF561-AS1;EML2-AS1;MAP3K14-AS1;TMEM147-AS1;LINC00662;LINC00910;FAM95B1;NAPA-AS1;LINC01515;MYCBP2-AS1;KCNQ1OT1;LINC00649;AC008982.2;PTOV1-AS1;SNHG8;MKNK1-AS1;RNU12;TSIX;PPP1R26-AS1;TMCC1-AS1;FAM66B;ZEB1-AS1;LINC00963;MIR663AHG;LINC00896;NUTM2B-AS1;LINC00623;LINC00598;CPEB1-AS1;LINC00624;WDR11-AS1;CFLAR-AS1;SATB1-AS1;DBET;EIF1B-AS1;ADD3-AS1;LINC00540;WDFY3-AS2;EPB41L4A-AS1;GABPB1-AS1;HPN-AS1;FAM226B;OIP5-AS1;KTN1-AS1;FAM66E;LOC375196;TOLLIP-AS1;BDNF-AS;UBOX5-AS1;EFCAB14-AS1;LINC00311;SRP14-AS1;KCNIP2-AS1;BOLA3-AS1;CACNA1C-AS1;FGD5-AS1;MID1IP1-AS1;LINC01128;TMEM44-AS1;ASB16-AS1;VIM-AS1;FAM83C-AS1;PRNCR1;SEMA6A-AS1;OTUD6B-AS1;ARRDC1-AS1;DIAPH2-AS1;LOC101929823	0.139	7.86e-08	4.83e-06	0.000667	0.0662	192/1384	1709
ZRAB2	RNA_Protein_Interaction	NPinter4.0	64	LINC00152;MLLT4-AS1;SNHG17;MCM3AP-AS1;JPX;LINC00240;GAS5;AC156455.1;PCBP1-AS1;SNHG5;FTX;PSMD5-AS1;RP11-575L7.8;TP73-AS1;AC007098.1;RP11-216N14.8;HCP5;SNHG12;RP11-309L24.2;TMEM161B-AS1;RP5-940J5.6;NR2F2-AS1;RP11-849H4.4;THAP9-AS1;CTC-329D1.2;CTD-2336O2.1;TUG1;SNHG6;SNHG9;SNHG1;PXN-AS1;RP11-983P16.4;RP4-816N1.6;RP11-161H23.5;RP11-968A15.8;RP11-977G19.5;SNHG10;RP11-1017G21.4;SPAG5-AS1;RP11-317G6.1;RP11-830F9.7;AC009120.6;CTD-2636A23.2;RP11-264B17.2;RP11-63M22.2;RP11-217B1.2;RP11-382A20.7;RP11-566K11.7;RP11-192H23.7;SNHG15;SNHG16;TPTEP1;CTB-55O6.12;CTC-425F1.4;KCNQ1OT1;LINC00649;SNHG8;RNU12;TSIX;TTN-AS1;AC006547.13;EPB41L4A-AS1;SRP14-AS1;VIM-AS1	0.189	1.02e-07	2.31e-07	2.26e-05	0.0323	64/338	1709
NPM1	RNA_Protein_Interaction	RNAInter4.0	114	GCC2-AS1;TPT1-AS1;SNHG11;ITGA9-AS1;MEG3;SNHG17;MCM3AP-AS1;MAGI2-AS3;LENG8-AS1;SLC16A1-AS1;VLDLR-AS1;PCAT6;LINC00240;EP300-AS1;TP53TG1;GAS5;CATIP-AS1;SNHG5;APTR;PRRT3-AS1;STARD7-AS1;HAR1A;LINC01503;KLF3-AS1;SERTAD4-AS1;TRAF3IP2-AS1;FAM66C;IDH1-AS1;LINC01160;MAPKAPK5-AS1;AC092171.4;ZNF529-AS1;ENTPD1-AS1;DGUOK-AS1;AC139887.4;SNHG12;PRKAG2-AS1;THUMPD3-AS1;LINC00882;TMEM161B-AS1;OR2A1-AS1;NR2F2-AS1;NR2F1-AS1;THAP9-AS1;LINC01197;LINC01184;NNT-AS1;TRIM52-AS1;TUG1;AZIN1-AS1;BAALC-AS1;SNHG6;FAM66A;FLJ20021;SNHG9;SNHG1;PXN-AS1;AGAP2-AS1;LINC01089;KRT73-AS1;SNHG10;PSMA3-AS1;DIO3OS;PAX8-AS1;CRNDE;PYCARD-AS1;PCAT1;LOXL1-AS1;KANSL1-AS1;WWC2-AS2;SNHG15;SNHG25;SNHG16;ZNF561-AS1;EML2-AS1;MAP3K14-AS1;LINC00910;RAMP2-AS1;NAPA-AS1;SNHG8;RNU12;TSIX;TRAM2-AS1;FGF14-AS2;FAM66B;ZEB1-AS1;MIR663AHG;LINC00899;NUTM2B-AS1;LINC00623;CPEB1-AS1;LINC01006;TTN-AS1;SATB1-AS1;ADD3-AS1;EPB41L4A-AS1;LINC00167;GABPB1-AS1;OIP5-AS1;FAM66E;LOC375196;TOLLIP-AS1;HOTAIRM1;LINC00311;MORF4L2-AS1;FGD5-AS1;LINC01128;LOC100996385;VIM-AS1;PLCG1-AS1;ELFN1-AS1;LINC00824;ARRDC1-AS1;LOC100996842	0.157	1.03e-07	6.29e-06	0.000874	0.0491	114/727	1709
YTHDC2	RNA_Protein_Interaction	RNAInter4.0	80	GCC2-AS1;TPT1-AS1;OGFRP1;ITGA9-AS1;ALOX12-AS1;MAGI2-AS3;LENG8-AS1;VLDLR-AS1;EP300-AS1;GAS5;COX10-AS1;CATIP-AS1;PCBP1-AS1;SNHG5;FTX;APTR;HAR1A;KLF3-AS1;SERTAD4-AS1;TRAF3IP2-AS1;FAM66C;IDH1-AS1;MAPKAPK5-AS1;AC092171.4;ZNF529-AS1;SNHG14;DGUOK-AS1;AC139887.4;AC009403.2;SNHG12;THUMPD3-AS1;OR2A1-AS1;MIR4458HG;NR2F1-AS1;CKMT2-AS1;LINC01184;NNT-AS1;TRIM52-AS1;AZIN1-AS1;SNHG6;PVT1;FAM66A;SNHG1;LINC01089;SNHG10;PYCARD-AS1;PCAT1;LOXL1-AS1;KANSL1-AS1;WWC2-AS2;SNHG25;ZNF667-AS1;SNHG16;ZNF561-AS1;EML2-AS1;MAP3K14-AS1;RAMP2-AS1;LINC01515;KCNQ1OT1;SNHG8;TRAM2-AS1;FAM66B;ZEB1-AS1;MIR663AHG;CPEB1-AS1;SATB1-AS1;ADD3-AS1;OIP5-AS1;FAM66E;LOC375196;TOLLIP-AS1;HOTAIRM1;SRP14-AS1;FGD5-AS1;ASB16-AS1;LOC100996385;VIM-AS1;PLCG1-AS1;LINC00824;ARRDC1-AS1	0.175	1.04e-07	6.3e-06	0.000883	0.0383	80/458	1709
ZC3H7B	RNA_Protein_Interaction	NPinter4.0	92	EIF3J-AS1;CTA-373H7.7;AC004112.4;MAGI2-AS3;RP1-85F18.6;JPX;RP11-452F19.3;NUTM2A-AS1;GAS5;MLK7-AS1;COX10-AS1;RP4-724E16.2;PCBP1-AS1;SNHG5;AC007319.1;AC007405.6;AC016722.4;AC005562.1;GNG12-AS1;TTC28-AS1;AC073130.3;RP11-537H15.3;ENTPD1-AS1;AC007098.1;RP11-1148L6.5;CRHR1-IT1;RP5-864K19.4;RP11-418J17.1;RP11-944L7.4;AF131216.6;CTB-89H12.4;RP11-727A23.5;NR2F1-AS1;RP11-159F24.3;AC010226.4;RP4-785G19.5;VCAN-AS1;RP11-632F7.3;TUG1;RP11-4K16.2;RP11-473O4.5;RP11-770J1.5;RP11-173P15.3;RP11-359B12.2;SNHG1;RP11-983P16.4;RP4-816N1.7;RP4-816N1.6;RP11-968A15.8;RP11-611O2.5;SPAG5-AS1;RP11-638I2.8;AC068831.10;RP11-516C1.1;CRNDE;RP5-991G20.1;RP11-546B15.1;AC009120.6;RP5-1085F17.4;CTD-2636A23.2;RP11-265N6.2;RP11-264B17.2;RP11-63M22.2;RP11-382A20.7;RP11-627G18.1;CTC-559E9.8;CTD-2006C1.12;CTB-175E5.7;SNHG16;CTD-2528L19.6;TPTEP1;AC002398.13;LINC00662;CTC-325H20.4;RP11-513I15.6;CTB-92J24.3;CTC-429P9.2;CTD-2013N24.2;CTC-429P9.1;SNHG8;RP11-355B11.2;TSIX;RP11-697E22.1;AC004237.1;RP11-545I5.3;LOC730101;OIP5-AS1;HHIP-AS1;EFCAB14-AS1;BOLA3-AS1;FGD5-AS1;DIAPH2-AS1	0.166	1.23e-07	2.76e-07	2.73e-05	0.0424	92/553	1709
MATR3	RNA_Protein_Interaction	NPinter4.0	116	TPT1-AS1;SNHG11;RP4-569M23.2;RP11-666F17.1;SNHG17;AC000120.7;MCM3AP-AS1;MAGI2-AS3;JPX;AC105760.2;RP3-508I15.18;NUTM2A-AS1;ENTPD3-AS1;GAS5;COX10-AS1;PRMT5-AS1;PCBP1-AS1;AL163953.3;RP1-315G1.3;SNHG5;AC007319.1;AP001347.6;AC016722.4;AC132217.4;FTX;ALG13-AS1;AC005562.1;PRRT3-AS1;RP11-258F22.1;TMLHE-AS1;LINC00106;TTC28-AS1;TRAF3IP2-AS1;RP4-742J24.2;AC074286.1;LINC00969;ENTPD1-AS1;AC007098.1;RP11-216N14.8;RP11-307E17.8;RP11-418J17.1;RP11-944L7.4;RP4-769N13.6;HCP5;SNHG12;FLNB-AS1;TMEM161B-AS1;CTB-89H12.4;RP11-727A23.5;SAP30L-AS1;NADK2-AS1;NR2F2-AS1;CTD-2337A12.1;NR2F1-AS1;RP11-254I22.1;AC010226.4;RP11-319G6.1;CTB-46B19.2;CTC-458I2.2;TUG1;RP11-37B2.1;SNHG6;RP11-4K16.2;PVT1;SNHG9;RP11-173P15.3;SNHG1;RP11-983P16.4;RP11-793H13.3;RP4-605O3.4;RP11-133N21.10;RP11-968A15.8;RP11-977G19.5;DHRS4-AS1;SNHG10;RP11-298I3.4;SPAG5-AS1;RP11-517O13.1;RP11-356M20.3;IQCH-AS1;CTD-2647L4.4;RP5-991G20.1;RP11-546B15.1;AC009120.6;RP5-1085F17.4;CTD-2636A23.2;RP11-63M22.2;RP11-382A20.7;RP11-156P1.3;RP11-1113L8.1;RP11-159D12.2;RP11-16C1.2;RP11-504I13.3;RP11-498C9.13;RP4-604K5.3;CTD-2006C1.12;SNHG16;CTB-55O6.12;CTC-425F1.4;RP11-120M18.2;LINC00662;CTC-429P9.2;KCNQ1OT1;SNHG8;RNU12;RP11-120D5.1;LINC00623;LINC00854;AC093110.3;TTN-AS1;CFLAR-AS1;GABPB1-AS1;KTN1-AS1;UBOX5-AS1;UGDH-AS1;DIAPH2-AS1	0.155	1.35e-07	3e-07	3e-05	0.0496	116/747	1709
NELFA	RNA_Protein_Interaction	RNAInter4.0	191	GCC2-AS1;TPT1-AS1;SNHG11;CH17-340M24.3;AC023590.1;PAXIP1-AS2;CD27-AS1;ALOX12-AS1;LL22NC01-81G9.3;SNHG17;FOXP4-AS1;MCM3AP-AS1;PSMB8-AS1;JPX;LENG8-AS1;SLC16A1-AS1;PRKAR2A-AS1;VLDLR-AS1;AC105760.2;LINC00240;NUTM2A-AS1;EP300-AS1;AC104653.1;ENTPD3-AS1;TP53TG1;ZNF674-AS1;HM13-IT1;GAS5;PRMT5-AS1;LINC01376;LINC01137;CATIP-AS1;PCBP1-AS1;LINC01341;ABHD11-AS1;SNHG5;LINC01149;FTX;APTR;LINC00893;PRRT3-AS1;DLGAP4-AS1;HLA-F-AS1;HCG2040054;TTC28-AS1;TRAF3IP2-AS1;IDH1-AS1;LINC01160;MAPKAPK5-AS1;HCG25;TONSL-AS1;SGMS1-AS1;PTGES2-AS1;AC092171.4;GS1-124K5.4;ENTPD1-AS1;HIPK1-AS1;SP2-AS1;SNHG14;DGUOK-AS1;AC098820.3;RP13-225O21.2;RP11-1148L6.5;AC139887.4;TRPM2-AS;AC009403.2;HCP5;SNHG12;RP11-286H14.8;THUMPD3-AS1;ZBTB20-AS4;LINC00886;LINC00882;TMEM161B-AS1;LACTB2-AS1;MGC16275;RAD51-AS1;NRAV;SAP30L-AS1;THAP9-AS1;CKMT2-AS1;UBA6-AS1;LINC01184;RP11-632F7.3;NNT-AS1;TRIM52-AS1;ZNF346-IT1;CASC11;AZIN1-AS1;SNHG6;PVT1;PSMG3-AS1;MCPH1-AS1;FLJ20021;SNHG9;RP11-17G12.2;SNHG1;PXN-AS1;RP13-820C6.2;LINC01089;PCED1B-AS1;RP11-161H23.5;SNHG10;PSMA3-AS1;SPAG5-AS1;IQCH-AS1;RP11-158M2.2;PYCARD-AS1;MIR497HG;KANSL1-AS1;LINC01569;ZNF213-AS1;DLGAP1-AS1;AC010761.13;SNHG15;LINC00909;LINC00667;GAPLINC;SNHG25;NARF-IT1;AC004490.1;SNHG16;ZNF561-AS1;EML2-AS1;MAP3K14-AS1;LINC00662;LINC00910;RAMP2-AS1;NAPA-AS1;CTB-191K22.5;RP11-886P16.6;AC005523.2;MYCBP2-AS1;KCNQ1OT1;LINC00649;AC008982.2;ZSCAN16-AS1;PTOV1-AS1;CARD8-AS1;SNHG8;TMCC1-AS1;ARF4-AS1;ZEB1-AS1;LINC01278;LINC00896;LINC00899;LINC00624;LINC01006;C10orf25;WDR11-AS1;CFLAR-AS1;ABALON;SATB1-AS1;C2-AS1;EIF1B-AS1;ADD3-AS1;EPB41L4A-AS1;LINC00167;GABPB1-AS1;HPN-AS1;INE1;OIP5-AS1;PRR34-AS1;TOLLIP-AS1;BDNF-AS;UBAC2-AS1;HOTAIRM1;LINC00311;LRP4-AS1;MORF4L2-AS1;SRP14-AS1;HMGN3-AS1;KCNIP2-AS1;FGD5-AS1;MID1IP1-AS1;TMEM44-AS1;UGDH-AS1;ASB16-AS1;FRY-AS1;FAM83C-AS1;HMMR-AS1;OTUD6B-AS1;LINC01232;GLIS2-AS1;ELFN1-AS1;FOCAD-AS1;IFT74-AS1;ARRDC1-AS1;LOC101927377;SUCLA2-AS1;LOC100996842	0.138	1.46e-07	8.79e-06	0.00124	0.0657	191/1387	1709
DDX3X	RNA_Protein_Interaction	NPinter4.0	215	EIF3J-AS1;TPT1-AS1;LINC00152;RP11-323J4.1;SNHG11;CHKB-AS1;C1QTNF9B-AS1;AC004112.4;AC012146.7;AC091729.9;RP11-666F17.1;SNHG17;MCM3AP-AS1;MAGI2-AS3;AC113189.5;JPX;AC090587.5;LENG8-AS1;PRKAR2A-AS1;RP11-295G20.2;PCAT6;RP4-800J21.3;RP11-160H22.5;LINC00240;RP3-508I15.18;NUTM2A-AS1;TEX41;ENTPD3-AS1;TP53TG1;GAS5;COX10-AS1;RP3-508I15.10;AC156455.1;PRMT5-AS1;RP4-724E16.2;PCBP1-AS1;RP1-315G1.3;SNHG5;AC007319.1;AC007405.6;AC016722.4;AC132217.4;FTX;AC005562.1;RP3-508I15.9;RP4-735C1.4;AC003075.4;TMLHE-AS1;GNG12-AS1;RP4-758J18.10;U52111.14;LINC00106;TTC28-AS1;SERTAD4-AS1;TRAF3IP2-AS1;RP4-639F20.1;RP5-858B6.3;AC108488.4;MAPKAPK5-AS1;AC074286.1;AC073130.3;LINC00969;PSMD5-AS1;HS1BP3-IT1;ENTPD1-AS1;CTD-3184A7.4;RP1-151F17.1;RP5-827C21.4;RP3-455J7.4;TP73-AS1;AC007098.1;DGUOK-AS1;CASC2;RP5-864K19.4;RP11-418J17.1;RP11-944L7.4;RP4-769N13.6;HCP5;SNHG12;TMEM161B-AS1;CTB-89H12.4;RP11-696N14.1;RP11-1149O23.3;RP5-940J5.6;RP11-630D6.5;SAP30L-AS1;NR2F2-AS1;CTD-2337A12.1;NR2F1-AS1;THAP9-AS1;CTC-329D1.2;AC010226.4;CTC-458I2.2;RP4-785G19.5;VCAN-AS1;RP11-539L10.3;CTD-2336O2.1;TUG1;SNHG6;RP11-4K16.2;RP11-539E17.5;PVT1;RP11-473O4.5;RP11-32K4.1;PSMG3-AS1;CTD-2517M22.16;RP11-750H9.5;SNHG9;SNHG1;PXN-AS1;RP13-820C6.2;RP11-783K16.5;RP11-983P16.4;RP4-816N1.6;RP4-605O3.4;RP11-203J24.9;RP11-603J24.14;RP11-161H23.5;RP11-603J24.5;RP3-473L9.4;RP11-968A15.8;RP11-977G19.5;RP11-161H23.9;DHRS4-AS1;RP11-58E21.3;SNHG10;RP11-1017G21.4;RP11-661P17.1;SPAG5-AS1;RP11-517O13.1;IQCH-AS1;CRNDE;RP11-762H8.1;RP5-991G20.1;RP11-1007O24.3;CTD-2083E4.4;CTD-2270L9.4;CTD-2012K14.6;RP11-715J22.4;RP11-264B17.4;RP11-63M22.2;RP11-217B1.2;RP11-566K11.7;RP11-156P1.3;RP11-96D1.10;RP11-1113L8.1;RP11-498C9.3;DLGAP1-AS1;RP11-159D12.2;RP11-6N17.10;CTBP1-AS2;SNHG15;RP11-835E18.5;LINC00667;RP11-110I1.12;RP11-498C9.13;RP11-524F11.2;AC002398.11;RP11-178C3.2;CTD-2020K17.1;CTB-175E5.7;SNHG16;TPTEP1;MAP3K14-AS1;CTC-425F1.4;CTD-2020K17.4;RP11-120M18.2;LINC00662;LINC00910;NAPA-AS1;RP11-513I15.6;AC005523.2;CTC-429P9.2;KCNQ1OT1;CTD-2013N24.2;AC005785.2;AC005339.2;CTD-3131K8.2;LINC00649;PTOV1-AS1;SNHG8;RNU12;RP5-1139B12.4;RP11-355B11.2;TSIX;PPP1R26-AS1;LINC00936;RP11-379H18.1;ZEB1-AS1;LINC00963;RP11-120D5.1;LINC00899;RP11-154J22.1;LINC00623;LINC00854;RP11-796E2.4;RP11-154D6.1;RP11-57H12.5;RP5-1101C3.1;RP11-415J8.3;TTN-AS1;RP11-506B6.6;EPB41L4A-AS1;GABPB1-AS1;HPN-AS1;OIP5-AS1;KTN1-AS1;BDNF-AS;UBOX5-AS1;SRP14-AS1;BOLA3-AS1;FGD5-AS1;PDX1-AS1;ASB16-AS1;VIM-AS1	0.134	2.23e-07	4.9e-07	4.95e-05	0.0693	215/1608	1709
ELAVL1	RNA_Protein_Interaction	NPinter4.0	72	EIF3J-AS1;LINC00152;AF127936.7;AC012146.7;AC091729.9;SNHG17;MCM3AP-AS1;MAGI2-AS3;RP1-85F18.6;JPX;NUTM2A-AS1;RP11-398K22.12;ZNF674-AS1;GAS5;SNHG5;AC007405.6;AC005562.1;OSER1-AS1;TTC28-AS1;LINC00969;PSMD5-AS1;AC025171.1;AC009948.5;CRHR1-IT1;SNHG12;LINC00336;TMEM161B-AS1;CTB-89H12.4;RP11-727A23.5;SAP30L-AS1;NR2F1-AS1;CTD-2203K17.1;TUG1;RP11-395G23.3;SNHG9;SNHG1;PXN-AS1;RP11-359J14.2;DHRS4-AS1;SNHG10;IQCH-AS1;CRNDE;CTD-2647L4.4;LOXL1-AS1;CTD-2006K23.1;RP11-217B1.2;RP11-16E18.3;DLGAP1-AS1;RP11-159D12.2;CTBP1-AS2;SNHG15;LINC00909;LINC00667;SNHG16;MAP3K14-AS1;LINC00662;KCNQ1OT1;SNHG8;RNU12;TSIX;PPP1R26-AS1;ZEB1-AS1;LINC00963;TTN-AS1;WDFY3-AS2;EPB41L4A-AS1;MIR4435-1HG;LOC730101;GABPB1-AS1;OIP5-AS1;UBAC2-AS1;FGD5-AS1	0.177	2.48e-07	5.4e-07	5.51e-05	0.0352	72/406	1709
EIF4G2	RNA_Protein_Interaction	RNAInter4.0	135	GCC2-AS1;TPT1-AS1;ITGA9-AS1;MEG3;ALOX12-AS1;C7orf65;MIR4435-2HG;SNHG17;MCM3AP-AS1;MATN1-AS1;MAGI2-AS3;PSMB8-AS1;SLC16A1-AS1;PRKAR2A-AS1;LINC00240;EP300-AS1;GAS5;LINC00987;FIRRE;SNHG5;AC007319.1;SVIL-AS1;FTX;APTR;HAR1A;DLGAP4-AS1;LINC00106;KLF3-AS1;LINC01132;TTC28-AS1;SERTAD4-AS1;FAM66C;IDH1-AS1;MAPKAPK5-AS1;HCG25;PTGES2-AS1;AC092171.4;ZNF529-AS1;ENTPD1-AS1;AC007098.1;HCP5;SNHG12;ARHGAP31-AS1;THUMPD3-AS1;TMEM161B-AS1;OR2A1-AS1;LACTB2-AS1;MGC16275;SAP30L-AS1;NR2F2-AS1;NR2F1-AS1;CKMT2-AS1;UBA6-AS1;LINC01197;LINC01184;NNT-AS1;TRIM52-AS1;TUG1;BAALC-AS1;SNHG6;PSMG3-AS1;FAM66A;SNHG9;AGAP2-AS1;LINC01089;DHRS4-AS1;SNHG10;DIO3OS;PAX8-AS1;SPAG5-AS1;IQCH-AS1;PYCARD-AS1;PCAT1;LOXL1-AS1;MIR497HG;KANSL1-AS1;WWC2-AS2;SNHG15;LINC00667;SNHG25;ZNF667-AS1;SNHG16;ZNF561-AS1;EML2-AS1;MAP3K14-AS1;TMEM147-AS1;LINC00910;RAMP2-AS1;NAPA-AS1;MYCBP2-AS1;KCNQ1OT1;LINC00649;ZSCAN16-AS1;PTOV1-AS1;RNU12;TSIX;PPP1R26-AS1;TRAM2-AS1;FAM66B;ZEB1-AS1;LINC00963;MIR663AHG;LINC00896;NUTM2B-AS1;LINC00598;CPEB1-AS1;LINC01006;CTBP1-AS;ABALON;SATB1-AS1;DBET;EIF1B-AS1;ADD3-AS1;LINC00540;WDFY3-AS2;EPB41L4A-AS1;GABPB1-AS1;OIP5-AS1;FAM66E;LOC375196;BDNF-AS;HHIP-AS1;HOTAIRM1;MORF4L2-AS1;SRP14-AS1;HMGN3-AS1;BOLA3-AS1;CACNA1C-AS1;FGD5-AS1;ERI3-IT1;LINC01128;VIM-AS1;PRNCR1;OTUD6B-AS1;ARRDC1-AS1	0.148	2.49e-07	1.49e-05	0.00211	0.0543	135/914	1709
RPS3	RNA_Protein_Interaction	NPinter4.0	112	LINC00152;SNHG11;CTC-425O23.2;SNHG17;MCM3AP-AS1;RP1-85F18.6;RP11-426A6.5;AC113189.5;RP4-800J21.3;RP3-508I15.18;EPHA1-AS1;RP11-426L16.3;GAS5;PRMT5-AS1;PCBP1-AS1;SNHG5;AC007319.1;AC016722.4;AC132217.4;FTX;AC005562.1;PRRT3-AS1;RP4-735C1.4;AC003075.4;HCG25;AC073130.3;PSMD5-AS1;RP11-575L7.8;RP5-827C21.4;ETV5-AS1;HCP5;SNHG12;RP11-309L24.2;SEC62-AS1;FLNB-AS1;CTB-89H12.4;A2M-AS1;RP11-696N14.1;RP5-940J5.6;NR2F2-AS1;RP11-849H4.4;NR2F1-AS1;THAP9-AS1;AC010226.4;CTC-458I2.2;RP4-785G19.5;SNHG6;PVT1;SNHG9;SNHG1;RP11-783K16.5;RP11-983P16.4;RP4-816N1.6;RP4-605O3.4;RP11-603J24.14;RP11-161H23.5;RP11-603J24.5;RP11-968A15.8;RP11-611O2.5;RP11-977G19.5;RP11-161H23.9;DHRS4-AS1;SNHG10;RP11-1017G21.4;SPAG5-AS1;RP11-638I2.8;RP11-546B15.1;CTB-134F13.1;RP11-1007O24.3;AC009120.6;RP5-1085F17.4;RP11-264B17.4;RP11-264B17.2;RP11-517C16.4;RP11-63M22.2;RP11-217B1.2;RP11-566K11.7;RP11-156P1.3;RP11-1113L8.1;RP11-498C9.3;RP11-6N17.10;SNHG15;CTB-175E5.7;SNHG16;RP11-306G20.1;CTD-2369P2.4;RP11-552F3.10;TPTEP1;CTC-425F1.4;RP11-120M18.2;NAPA-AS1;AC005523.2;KCNQ1OT1;CTD-2013N24.2;AC005785.2;CTD-3131K8.2;LINC00649;PTOV1-AS1;SNHG8;RNU12;RP11-355B11.2;TSIX;LINC00854;RP11-796E2.4;RP11-415J8.3;AC006547.13;EPB41L4A-AS1;HPN-AS1;OIP5-AS1;UBOX5-AS1;LARS2-AS1;VIM-AS1	0.155	2.71e-07	5.84e-07	6.02e-05	0.0483	112/724	1709
RPS11	RNA_Protein_Interaction	RNAInter4.0	24	SNHG11;SNHG17;GAS5;SNHG5;HCG25;SNHG12;NR2F2-AS1;THAP9-AS1;SNHG6;SNHG9;SNHG1;SNHG10;SNHG15;SNHG25;SNHG16;TPTEP1;KCNQ1OT1;LINC00649;PTOV1-AS1;SNHG8;RNU12;TSIX;EPB41L4A-AS1;VIM-AS1	0.3	2.77e-07	1.64e-05	0.00235	0.0136	24/80	1709
RPS11	RNA_Protein_Interaction	NPinter4.0	40	SNHG11;SNHG17;GAS5;SNHG5;HCG25;RP11-575L7.8;SNHG12;RP11-309L24.2;RP5-940J5.6;NR2F2-AS1;THAP9-AS1;SNHG6;RP11-867G23.4;SNHG9;SNHG1;RP11-783K16.5;RP11-983P16.4;RP11-161H23.5;RP11-968A15.8;SNHG10;RP11-638I2.8;AC009120.6;RP11-217B1.2;RP11-6N17.10;SNHG15;RP11-498C9.13;SNHG16;CTD-2369P2.4;TPTEP1;CTC-425F1.4;KCNQ1OT1;LINC00649;PTOV1-AS1;SNHG8;RNU12;RP11-355B11.2;TSIX;RP11-288I21.1;EPB41L4A-AS1;VIM-AS1	0.225	2.8e-07	5.98e-07	6.22e-05	0.0217	40/178	1709
E2F1	RNA_Protein_Interaction	ENCORI	310	RP11-218M22.1;TPT1-AS1;OGFRP1;SNHG11;CHKB-AS1;C1QTNF9B-AS1;ALOX12-AS1;IL10RB-AS1;AC012146.7;AC091729.9;SNHG17;MATN1-AS1;RP11-426A6.5;PSMB8-AS1;AC113189.5;AC090587.5;LENG8-AS1;SLC16A1-AS1;PRKAR2A-AS1;RP11-295G20.2;PCAT6;RP4-800J21.3;AC105760.2;RP4-758J18.2;RP11-160H22.5;Z83851.4;RP11-452F19.3;EP300-AS1;ENTPD3-AS1;RP11-398K22.12;HM13-IT1;GAS5;COX10-AS1;RP3-508I15.10;AC156455.1;PRMT5-AS1;LINC01137;PCBP1-AS1;AL163953.3;RP1-315G1.3;ABHD11-AS1;SNHG5;RP11-206L10.2;AP001347.6;APTR;PRRT3-AS1;RP3-508I15.9;STARD7-AS1;AC003075.4;GNG12-AS1;LINC00106;RP11-216B9.6;OSER1-AS1;LINC01503;RP11-245P10.4;TTC28-AS1;SERTAD4-AS1;TRAF3IP2-AS1;RP5-858B6.3;RP11-413M3.4;RP11-98G7.1;XXbac-B476C20.13;RP11-66D17.3;AC074286.1;SGMS1-AS1;PTGES2-AS1;APOA1-AS;RP11-338E21.2;AC102953.4;GS1-124K5.4;AC005076.5;AC068580.5;PSMD5-AS1;ENTPD1-AS1;CTD-3184A7.4;AC004540.5;HIPK1-AS1;CTD-2574D22.2;RP1-151F17.1;SP2-AS1;AC025171.1;DGUOK-AS1;AC098820.3;RP11-539I5.1;CASC2;AL022341.3;RP11-126K1.6;RP5-864K19.4;RP11-418J17.1;AC002310.12;AC009403.2;HCP5;SNHG12;ARHGAP31-AS1;THUMPD3-AS1;RP11-309L24.2;LINC00883;LINC00882;TIPARP-AS1;TMEM161B-AS1;AC084117.3;RP5-940J5.8;DNAJC3-AS1;RAD51-AS1;RASSF8-AS1;RP11-303E16.7;SAP30L-AS1;AF146191.4;NR2F2-AS1;CTD-2337A12.1;NR2F1-AS1;THAP9-AS1;UBA6-AS1;RP11-33B1.3;CTC-329D1.2;CTD-2015H6.3;CTC-338M12.5;LINC01184;SNHG18;RP11-843P14.1;NNT-AS1;CTC-303L1.2;TRIM52-AS1;RP11-539L10.3;CTD-2336O2.1;RP11-273G15.2;CASC11;TUG1;RP11-37B2.1;SNHG6;RP11-395G23.3;RP11-706C16.7;RP11-347C18.3;PSMG3-AS1;CTD-2517M22.16;RP11-867G23.12;RP11-867G23.4;CTD-3074O7.5;FLJ20021;AP002954.3;SNHG9;RP11-770J1.5;RP11-173P15.3;RP5-940J5.3;RP11-359B12.2;RP11-17G12.2;SNHG1;PXN-AS1;AGAP2-AS1;RP11-377D9.3;AP000438.2;RP11-783K16.5;LINC01089;RP11-620J15.3;RP11-977G19.12;RP11-983P16.4;RP4-816N1.7;RP4-816N1.6;RP4-605O3.4;RP11-203J24.9;RP11-603J24.14;RP11-133N21.10;RP11-603J24.5;RP1-197B17.3;RP3-473L9.4;RP11-968A15.8;RP11-977G19.5;RP11-161H23.9;DHRS4-AS1;SNHG10;RP11-298I3.4;SPAG5-AS1;RP11-507K2.3;SRP54-AS1;RP11-517O13.1;RP11-516C1.1;RP11-522B15.3;IQCH-AS1;CRNDE;RP11-304L19.8;RP11-169E6.1;RP11-66N11.8;RP11-416I2.1;CTD-2165H16.4;RP5-991G20.1;RP11-830F9.7;RP11-77H9.5;RP11-109G23.3;RP11-1007O24.3;RP11-318A15.2;CTD-2083E4.4;CTD-2012K14.6;RP11-715J22.4;AC005606.15;RP11-532F12.5;CTD-2600O9.1;RP11-217B1.2;RP11-382A20.7;RP11-566K11.7;RP11-199F11.2;LA16c-313D11.9;RP11-96D1.10;MIR497HG;KANSL1-AS1;DKFZP434A062;RP11-95P2.3;RP11-498C9.3;ZNF213-AS1;RP11-159D12.2;CTBP1-AS2;SNHG15;AC005154.6;AC010761.10;RP11-20B24.7;RP11-835E18.5;LINC00909;RP11-6N17.4;LINC00667;RP11-214C8.2;RP11-466A19.1;MAFG-AS1;RP11-110I1.12;RP11-498C9.13;RP11-524F11.2;AC002398.11;RP11-178C3.2;RP11-206L10.9;CTB-175E5.7;SNHG16;RP11-552F3.10;CTB-55O6.12;MAP3K14-AS1;CTC-425F1.4;TMEM147-AS1;AC002398.13;AC009005.2;CTD-2020K17.4;CTD-2319I12.2;CTC-518P12.6;CTC-250I14.3;LINC00910;RAMP2-AS1;NAPA-AS1;RP11-513I15.6;CTD-3137H5.1;AC115522.3;NDUFA6-AS1;AC005523.2;CTD-3099C6.11;CTC-429P9.5;CTD-2013N24.2;AC005785.2;CTD-3131K8.2;AC011551.3;CTC-492K19.4;L34079.4;AC008982.2;PTOV1-AS1;CTC-429P9.1;CTD-2527I21.9;RP11-178L8.7;SNHG8;RNU12;RP11-355B11.2;PPP1R26-AS1;LINC00936;RP11-379H18.1;TMCC1-AS1;TRAM2-AS1;AC062029.1;FGF14-AS2;LINC00963;RP11-120D5.1;CDC37L1-AS1;LINC00899;RP11-154J22.1;RP11-796E2.4;RP11-697E22.1;LINC01006;C10orf25;TTN-AS1;RP11-545I5.3;LINC00167;GABPB1-AS1;HPN-AS1;INE1;OIP5-AS1;PRR34-AS1;KTN1-AS1;HOTAIRM1;LRP4-AS1;MORF4L2-AS1;SRP14-AS1;HMGN3-AS1;KCNIP2-AS1;BOLA3-AS1;FGD5-AS1;MID1IP1-AS1;DOCK9-AS2;LINC01128;TMEM44-AS1;UGDH-AS1;ASB16-AS1;VIM-AS1;FAM83C-AS1;PLCG1-AS1;CTD-2201I18.1;FOCAD-AS1;ARRDC1-AS1;SUCLA2-AS1	0.181	2.99e-07	3.6e-05	0.000108	0.0799	310/2482	1709
KHSRP	RNA_Protein_Interaction	RNAInter4.0	160	TPT1-AS1;SNHG11;ITGA9-AS1;MEG3;ALOX12-AS1;LINC01139;MIR4435-2HG;LINC01492;LINC01285;SNHG17;MCM3AP-AS1;MATN1-AS1;MAGI2-AS3;JPX;LENG8-AS1;SLC16A1-AS1;LINC00240;NUTM2A-AS1;TEX41;ENTPD3-AS1;EPHA1-AS1;ZNF674-AS1;GAS5;COX10-AS1;PRMT5-AS1;THRB-IT1;PCBP1-AS1;LINC01341;LINC00987;FIRRE;SNHG5;AC007319.1;FTX;ALG13-AS1;APTR;LINC00893;TMLHE-AS1;GNG12-AS1;HLA-F-AS1;LINC00106;LINC01504;LINC01503;KLF3-AS1;TTC28-AS1;TRAF3IP2-AS1;MAPKAPK5-AS1;HCG25;PTGES2-AS1;ZNF529-AS1;ENTPD1-AS1;HIPK1-AS1;TP73-AS1;DGUOK-AS1;ETV5-AS1;CASC2;LINC01448;HCP5;SNHG12;THUMPD3-AS1;SEC62-AS1;FLNB-AS1;TMEM161B-AS1;RAD51-AS1;SAP30L-AS1;NADK2-AS1;MIR4458HG;NR2F2-AS1;THAP9-AS1;CKMT2-AS1;UBA6-AS1;LINC01197;LINC01184;NNT-AS1;TRIM52-AS1;LINC01099;LINC01091;ZNF346-IT1;CASC11;TUG1;SNHG6;PSMG3-AS1;MCPH1-AS1;SNHG9;COLCA1;SNHG1;LINC01089;DHRS4-AS1;SNHG10;ITPK1-AS1;PSMA3-AS1;PAX8-AS1;SPAG5-AS1;IQCH-AS1;CRNDE;MAFTRR;LOXL1-AS1;KANSL1-AS1;ZNF213-AS1;SNHG15;LINC00667;NARF-IT1;SNHG16;TPTEP1;MAP3K14-AS1;TMEM147-AS1;LINC00662;LINC00910;RAMP2-AS1;NAPA-AS1;LINC01515;MYCBP2-AS1;KCNQ1OT1;LINC00649;CARD8-AS1;SNHG8;MKNK1-AS1;RNU12;TSIX;PPP1R26-AS1;TMCC1-AS1;TRAM2-AS1;ZEB1-AS1;LINC00963;MIR663AHG;NUTM2B-AS1;LINC00623;LINC00598;LINC00624;LINC01006;LSINCT5;TTN-AS1;WDR11-AS1;CFLAR-AS1;SATB1-AS1;ADD3-AS1;LINC00540;EPB41L4A-AS1;GABPB1-AS1;OIP5-AS1;LINC00520;BDNF-AS;UBAC2-AS1;HHIP-AS1;UBOX5-AS1;EFCAB14-AS1;LINC00311;MORF4L2-AS1;SRP14-AS1;KCNIP2-AS1;BOLA3-AS1;FGD5-AS1;LINC01128;TMEM44-AS1;LARS2-AS1;ASB16-AS1;VIM-AS1;PRNCR1;OTUD6B-AS1;ARRDC1-AS1;CELF2-AS1	0.141	3.29e-07	1.94e-05	0.00279	0.0597	160/1132	1709
KAT5	RNA_Protein_Interaction	RNAInter4.0	170	GCC2-AS1;TPT1-AS1;OGFRP1;SNHG11;ITGA9-AS1;CD27-AS1;ALOX12-AS1;AP001056.1;SNHG17;MCM3AP-AS1;MATN1-AS1;PSMB8-AS1;LENG8-AS1;SLC16A1-AS1;PRKAR2A-AS1;AC105760.2;ENTPD3-AS1;EPHA1-AS1;GAS5;PRMT5-AS1;LINC01376;LINC01137;CATIP-AS1;PCBP1-AS1;ABHD11-AS1;SNHG5;RHOA-IT1;KLF7-IT1;APTR;PRRT3-AS1;STARD7-AS1;DLGAP4-AS1;KLF3-AS1;LINC01132;TTC28-AS1;TRAF3IP2-AS1;TRIM31-AS1;HCG25;SGMS1-AS1;AC092171.4;ENTPD1-AS1;HIPK1-AS1;SNHG14;DGUOK-AS1;AC098820.3;RP13-225O21.2;RP11-1148L6.5;AC139887.4;CASC2;AC068196.1;AC009403.2;SNHG12;ARHGAP31-AS1;RP11-286H14.8;PRKAG2-AS1;THUMPD3-AS1;ZBTB20-AS4;LINC00886;LINC00336;SEC62-AS1;TIPARP-AS1;TMEM161B-AS1;LACTB2-AS1;MGC16275;RASSF8-AS1;NRAV;SAP30L-AS1;NR2F1-AS1;THAP9-AS1;CKMT2-AS1;UBA6-AS1;LINC01184;TRIM52-AS1;CASC11;TUG1;AZIN1-AS1;SNHG6;PSMG3-AS1;MCPH1-AS1;CTD-2517M22.16;FLJ20021;SNHG9;SNHG1;PXN-AS1;LINC01089;KRT73-AS1;SNHG10;PSMA3-AS1;PAX8-AS1;SPAG5-AS1;IQCH-AS1;RP11-158M2.2;PYCARD-AS1;LOXL1-AS1;LINC00563;MIR497HG;KANSL1-AS1;LINC01569;ZNF213-AS1;DLGAP1-AS1;AC010761.13;SNHG15;AC010761.10;LINC00667;GAPLINC;SNHG25;NARF-IT1;AC004490.1;EML2-AS1;MAP3K14-AS1;TMEM147-AS1;LINC00662;LINC00910;RAMP2-AS1;NAPA-AS1;RP11-886P16.6;MYCBP2-AS1;AC008982.2;ZSCAN16-AS1;PTOV1-AS1;CTD-2527I21.9;CARD8-AS1;SNHG8;PPP1R26-AS1;TMCC1-AS1;TRAM2-AS1;ARF4-AS1;FGF14-AS2;ZEB1-AS1;LINC00963;MIR663AHG;LINC00899;LINC00624;C10orf25;CTBP1-AS;RBMS3-AS2;SATB1-AS1;C2-AS1;EIF1B-AS1;ADD3-AS1;WDFY3-AS2;LINC00167;GABPB1-AS1;INE1;LOC100130691;PRR34-AS1;TOLLIP-AS1;BDNF-AS;UBAC2-AS1;LRP4-AS1;MORF4L2-AS1;SRP14-AS1;HMGN3-AS1;KCNIP2-AS1;BOLA3-AS1;FGD5-AS1;TMEM44-AS1;ASB16-AS1;VIM-AS1;FAM83C-AS1;PLCG1-AS1;HMMR-AS1;OTUD6B-AS1;LINC01232;GLIS2-AS1;FOCAD-AS1;IFT74-AS1;ARRDC1-AS1;CELF2-AS1;LOC100996842	0.139	3.52e-07	2.06e-05	0.00299	0.0616	170/1220	1709
IGF2P1	RNA_Protein_Interaction	NPinter4.0	78	TPT1-AS1;SNHG11;MCM3AP-AS1;MAGI2-AS3;RP11-426A6.5;JPX;RP11-295G20.2;RP4-800J21.3;RP3-508I15.18;RP11-398K22.12;GAS5;MLK7-AS1;COX10-AS1;AC156455.1;PRMT5-AS1;RP4-724E16.2;PCBP1-AS1;SNHG5;AC005562.1;RP11-216B9.6;TTC28-AS1;RP4-639F20.1;RP4-742J24.2;RP1-20B21.4;HCG25;AP001469.7;GYG2-AS1;CASK-AS1;TP73-AS1;RP11-1148L6.5;AC068196.1;RP11-418J17.1;CTB-89H12.4;RP11-849H4.4;RP11-843P14.2;AC010226.4;RP4-785G19.5;VCAN-AS1;TUG1;SNHG6;RP11-110G21.1;RP11-867G23.4;SNHG9;RP11-727A23.7;RP11-173P15.3;SNHG1;RP11-983P16.4;RP4-816N1.7;RP11-793H13.3;RP11-203J24.9;RP11-579D7.2;RP11-161H23.5;RP11-611O2.5;RP11-320M2.1;SNHG10;RP11-1017G21.4;SPAG5-AS1;RP11-840I19.3;RP11-638I2.8;RP11-516C1.1;CRNDE;RP11-805I24.1;RP11-77H9.5;AC009120.6;CTD-2083E4.4;RP11-265N6.2;AC005606.15;RP11-264B17.2;RP11-217B1.2;RP11-156P1.3;RP11-498C9.3;TPTEP1;RP11-513I15.6;RP11-288I21.1;OIP5-AS1;HOTAIRM1;BOLA3-AS1;FGD5-AS1	0.171	3.62e-07	7.65e-07	8.04e-05	0.0374	78/456	1709
CPSF5	RNA_Protein_Interaction	NPinter4.0	59	SNHG17;MCM3AP-AS1;RP1-85F18.6;JPX;RP3-508I15.18;GAS5;PCBP1-AS1;SNHG5;AC005562.1;AC073130.3;RP11-575L7.8;TP73-AS1;AC007098.1;CRHR1-IT1;RP5-864K19.4;RP11-944L7.4;SNHG12;RP11-849H4.4;CTC-338M12.5;VCAN-AS1;RP11-23P13.4;ZNF346-IT1;TUG1;PVT1;SNHG1;RP4-816N1.7;RP4-816N1.6;RP11-968A15.8;RP11-611O2.5;RP11-977G19.5;RP11-1017G21.4;RP11-638I2.8;AC068831.10;AC009120.6;RP11-715J22.4;RP11-63M22.2;RP11-217B1.2;RP11-566K11.7;RP11-199F11.2;RP11-498C9.3;RP11-159D12.2;RP11-192H23.7;RP11-6N17.10;SNHG15;AC002398.11;CTB-175E5.7;SNHG16;CTC-425F1.4;AC002398.13;LINC00662;RNU12;RP11-355B11.2;TSIX;LINC00624;TTN-AS1;UBOX5-AS1;BOLA3-AS1;FGD5-AS1;VIM-AS1	0.187	5.21e-07	1.09e-06	0.000116	0.03	59/316	1709
KAT2A	RNA_Protein_Interaction	RNAInter4.0	74	TPT1-AS1;SNHG11;SNHG17;PSMB8-AS1;SLC16A1-AS1;ENTPD3-AS1;GAS5;LINC01137;CATIP-AS1;SNHG5;STARD7-AS1;LINC00106;HCG2040054;LINC01132;TRAF3IP2-AS1;FAM66C;ENTPD1-AS1;AC098820.3;SNHG12;THUMPD3-AS1;LINC00886;TIPARP-AS1;LACTB2-AS1;MGC16275;NRAV;NR2F1-AS1;THAP9-AS1;NNT-AS1;CASC11;TUG1;AZIN1-AS1;SNHG6;PVT1;MCPH1-AS1;SNHG9;RP11-17G12.2;SNHG1;PXN-AS1;AGAP2-AS1;LINC01089;RP11-161H23.5;PSMA3-AS1;IQCH-AS1;PYCARD-AS1;SNHG15;LINC00667;GAPLINC;SNHG25;NARF-IT1;AC004490.1;SNHG16;LINC00910;KCNQ1OT1;LINC00649;AC008982.2;PTOV1-AS1;PPP1R26-AS1;TMCC1-AS1;ARF4-AS1;MIR663AHG;LINC00899;SATB1-AS1;EIF1B-AS1;EPB41L4A-AS1;GABPB1-AS1;BDNF-AS;UBAC2-AS1;MORF4L2-AS1;KCNIP2-AS1;MID1IP1-AS1;VIM-AS1;HMMR-AS1;LOC101927377;LOC100996842	0.172	5.67e-07	3.3e-05	0.00481	0.0358	74/430	1709
ELAVL3	RNA_Protein_Interaction	RNAInter4.0	39	COL18A1-AS1;MEG3;CD27-AS1;JPX;VLDLR-AS1;ENTPD3-AS1;EPHA1-AS1;GAS5;PCBP1-AS1;SNHG5;FTX;HLA-F-AS1;TRAF3IP2-AS1;ENTPD1-AS1;SNHG14;DGUOK-AS1;TMEM161B-AS1;SAP30L-AS1;NR2F1-AS1;THAP9-AS1;ZNF346-IT1;TUG1;SNHG6;COLCA1;SNHG1;LINC01089;PCED1B-AS1;CRNDE;LINC00667;LINC00910;RAMP2-AS1;LINC00623;SATB1-AS1;WDFY3-AS2;EPB41L4A-AS1;KTN1-AS1;UBOX5-AS1;FGD5-AS1;UGDH-AS1	0.219	7.79e-07	4.5e-05	0.00661	0.0211	39/178	1709
ZMYND11	RNA_Protein_Interaction	RNAInter4.0	128	TPT1-AS1;SNHG11;CH17-340M24.3;CD27-AS1;ALOX12-AS1;AP001056.1;SNHG17;MCM3AP-AS1;PSMB8-AS1;LENG8-AS1;LINC01433;EP300-AS1;ENTPD3-AS1;HM13-IT1;GAS5;PRMT5-AS1;LINC01137;ABHD11-AS1;RHOA-IT1;LINC01352;PRRT3-AS1;STARD7-AS1;DLGAP4-AS1;KLF3-AS1;LINC01132;IDH1-AS1;TONSL-AS1;PTGES2-AS1;AC092171.4;HS1BP3-IT1;HIPK1-AS1;SP2-AS1;DGUOK-AS1;TRAPPC12-AS1;RP11-1148L6.5;AC139887.4;SNHG12;THUMPD3-AS1;LINC00336;FLNB-AS1;MGC16275;RAD51-AS1;NRAV;NR2F2-AS1;NR2F1-AS1;LINC01184;TRIM52-AS1;CASC11;TUG1;SNHG6;PVT1;PSMG3-AS1;MCPH1-AS1;CTD-2517M22.16;SNHG9;DKFZP434K028;RP11-17G12.2;SNHG1;PXN-AS1;RP13-820C6.2;AGAP2-AS1;LINC01089;RP11-161H23.5;SNHG10;ITPK1-AS1;SPAG5-AS1;RP11-158M2.2;PYCARD-AS1;RP11-517C16.4;MIR497HG;LINC01569;DKFZP434A062;ZNF213-AS1;DLGAP1-AS1;AC010761.13;SNHG15;AC010761.10;GAPLINC;SNHG25;NARF-IT1;AC004490.1;SNHG16;EML2-AS1;MAP3K14-AS1;LINC00910;RAMP2-AS1;RP11-886P16.6;AC005523.2;MYCBP2-AS1;CTC-450M9.1;LINC00649;AC008982.2;PTOV1-AS1;SNHG8;MKNK1-AS1;PPP1R26-AS1;TMCC1-AS1;ARF4-AS1;LINC00963;LINC00899;CTBP1-AS;ABALON;C2-AS1;EPB41L4A-AS1;HPN-AS1;INE1;OIP5-AS1;PRR34-AS1;KTN1-AS1;BDNF-AS;LRP4-AS1;KCNIP2-AS1;FGD5-AS1;MID1IP1-AS1;TMEM44-AS1;ASB16-AS1;VIM-AS1;FAM83C-AS1;PLCG1-AS1;GLIS2-AS1;ELFN1-AS1;ARRDC1-AS1;LINC01589;LOC101929130;LOC101927377;LOC105371046;LOC100996842;LOC105369391	0.146	1.11e-06	6.36e-05	0.00942	0.052	128/879	1709
HDAC9	RNA_Protein_Interaction	RNAInter4.0	53	TPT1-AS1;MAGI2-AS3;NUTM2A-AS1;TEX41;ENTPD3-AS1;EPHA1-AS1;COX10-AS1;PCBP1-AS1;GNG12-AS1;SERTAD4-AS1;FAM66C;AC092171.4;ENTPD1-AS1;DGUOK-AS1;SNHG12;FLNB-AS1;OR2A1-AS1;SAP30L-AS1;NR2F1-AS1;VCAN-AS1;TRIM52-AS1;TUG1;PVT1;SNHG1;LINC01089;SNHG10;IQCH-AS1;CRNDE;PYCARD-AS1;LOXL1-AS1;LINC00667;TPTEP1;RAMP2-AS1;MYCBP2-AS1;PTOV1-AS1;SNHG8;PPP1R26-AS1;TRAM2-AS1;ZEB1-AS1;MIR663AHG;WDR11-AS1;SATB1-AS1;OIP5-AS1;FAM66E;LOC375196;BDNF-AS;UBOX5-AS1;LRP4-AS1;SRP14-AS1;FGD5-AS1;ASB16-AS1;VIM-AS1;DIAPH2-AS1	0.19	1.13e-06	6.44e-05	0.00959	0.0274	53/279	1709
PCF11	RNA_Protein_Interaction	RNAInter4.0	109	GCC2-AS1;TPT1-AS1;SNHG11;ITGA9-AS1;MEG3;CD27-AS1;ALOX12-AS1;SNHG17;MAGI2-AS3;LENG8-AS1;SLC16A1-AS1;VLDLR-AS1;PCAT6;EP300-AS1;TP53TG1;CATIP-AS1;ABHD11-AS1;APTR;STARD7-AS1;HAR1A;LINC01503;KLF3-AS1;LINC01132;SERTAD4-AS1;TRAF3IP2-AS1;FAM66C;IDH1-AS1;MAPKAPK5-AS1;PTGES2-AS1;AC092171.4;GS1-124K5.4;ZNF529-AS1;DGUOK-AS1;AC139887.4;CASC2;SNHG12;LINC00882;TIPARP-AS1;OR2A1-AS1;NR2F1-AS1;CKMT2-AS1;LINC01197;LINC01184;NNT-AS1;TRIM52-AS1;AZIN1-AS1;BAALC-AS1;SNHG6;PVT1;PSMG3-AS1;CTD-2517M22.16;FAM66A;FLJ20021;SNHG9;SNHG1;PXN-AS1;AGAP2-AS1;LINC01089;RP11-161H23.5;KRT73-AS1;SNHG10;DIO3OS;CRNDE;PYCARD-AS1;PCAT1;LOXL1-AS1;MIR497HG;KANSL1-AS1;WWC2-AS2;SNHG15;GAPLINC;AC004490.1;ZNF561-AS1;EML2-AS1;MAP3K14-AS1;LINC00910;RAMP2-AS1;PTOV1-AS1;CTD-2527I21.9;TRAM2-AS1;FGF14-AS2;FAM66B;ZEB1-AS1;MIR663AHG;LINC00899;NUTM2B-AS1;LINC00623;CPEB1-AS1;LINC01006;ABALON;SATB1-AS1;ADD3-AS1;LINC00167;OIP5-AS1;FAM66E;LOC375196;TOLLIP-AS1;HOTAIRM1;LINC00311;MORF4L2-AS1;FGD5-AS1;LINC01128;LOC100996385;VIM-AS1;FAM83C-AS1;PLCG1-AS1;ELFN1-AS1;ARRDC1-AS1;LOC100996842	0.151	1.14e-06	6.45e-05	0.00967	0.047	109/720	1709
CPSF7	RNA_Protein_Interaction	NPinter4.0	172	EIF3J-AS1;TPT1-AS1;SNHG11;CTC-425O23.2;CHKB-AS1;CTA-373H7.7;SNHG17;AC000120.7;MCM3AP-AS1;MAGI2-AS3;RP1-85F18.6;JPX;LENG8-AS1;LINC00240;RP11-452F19.3;NUTM2A-AS1;RP11-398K22.12;ZNF674-AS1;GAS5;COX10-AS1;AC156455.1;PRMT5-AS1;RP4-724E16.2;PCBP1-AS1;SNHG5;AC007319.1;AP001347.6;AF230666.2;AC016722.4;RP4-530I15.9;AC005562.1;TMLHE-AS1;GNG12-AS1;RP11-216B9.6;TTC28-AS1;RP4-742J24.2;RP1-20B21.4;MAPKAPK5-AS1;HCG25;AC092171.4;AC073130.3;RP13-216E22.4;AF127577.10;RP11-537H15.3;RP11-575L7.8;ENTPD1-AS1;CASK-AS1;TP73-AS1;AC007098.1;DGUOK-AS1;RP11-216N14.8;RP11-1148L6.5;AC009948.5;CRHR1-IT1;RP5-864K19.4;AC068196.1;RP11-418J17.1;RP11-944L7.4;SNHG12;PRKAG2-AS1;LINC00886;TMEM161B-AS1;AF131216.6;CTB-89H12.4;RP11-727A23.5;RP5-940J5.6;SAP30L-AS1;AC010226.4;CTC-338M12.5;RP4-785G19.5;VCAN-AS1;RP11-23P13.4;RP11-632F7.3;ZNF346-IT1;TUG1;SNHG6;RP11-395G23.3;PVT1;RP11-473O4.5;RP11-867G23.12;CTD-2371O3.2;SNHG9;RP11-770J1.5;RP11-173P15.3;RP11-359B12.2;SNHG1;RP13-820C6.2;RP11-977G19.12;RP11-983P16.4;RP4-816N1.7;RP4-816N1.6;RP4-605O3.4;RP11-161H23.5;RP11-968A15.8;RP11-611O2.5;RP11-977G19.5;SNHG10;RP11-1017G21.4;SPAG5-AS1;RP11-517O13.1;RP11-638I2.8;AC068831.10;RP11-516C1.1;CRNDE;CTD-2647L4.4;RP11-304L19.8;LOXL1-AS1;RP5-991G20.1;RP11-141O15.1;RP11-546B15.1;RP11-77H9.5;AC009120.6;RP5-1085F17.4;CTD-2636A23.2;RP11-715J22.4;AC005606.15;RP11-264B17.2;RP11-63M22.2;RP11-217B1.2;RP11-382A20.7;RP11-566K11.7;RP11-156P1.3;RP11-199F11.2;KANSL1-AS1;RP11-498C9.3;RP11-159D12.2;RP11-192H23.7;RP11-927P21.1;RP11-6N17.10;CTBP1-AS2;SNHG15;RP11-627G18.1;CTB-175E5.7;SNHG16;RP11-306G20.1;CTD-2369P2.4;CTD-2528L19.6;CTC-425F1.4;AC002398.13;LINC00662;CTC-250I14.3;LINC00910;RP11-35G9.3;RP11-513I15.6;CTC-429P9.2;CTD-2013N24.2;CTC-429P9.1;AD000684.2;SNHG8;RNU12;RP11-355B11.2;TSIX;RP11-154J22.1;LINC00854;RP11-697E22.1;LINC00624;RP11-57H12.5;TTN-AS1;CFLAR-AS1;AC004237.1;RP11-545I5.3;EPB41L4A-AS1;LOC730101;GABPB1-AS1;OIP5-AS1;HOTAIRM1;UBOX5-AS1;EFCAB14-AS1;KCNIP2-AS1;BOLA3-AS1;FGD5-AS1;VIM-AS1	0.137	1.14e-06	2.37e-06	0.000253	0.0615	172/1260	1709
NOL12	RNA_Protein_Interaction	NPinter4.0	69	EIF3J-AS1;SNHG11;RP11-666F17.1;SNHG17;MCM3AP-AS1;RP4-800J21.3;RP3-508I15.18;RP11-426L16.3;GAS5;PRMT5-AS1;PCBP1-AS1;SNHG5;AC007319.1;AC016722.4;AC132217.4;FTX;AC005562.1;RP5-1184F4.5;LINC00969;RP11-575L7.8;CTD-3184A7.4;RP1-151F17.1;AC007098.1;HCP5;SNHG12;FLNB-AS1;RP5-940J5.6;NR2F2-AS1;RP11-849H4.4;THAP9-AS1;RP4-785G19.5;SNHG6;PVT1;SNHG9;RP11-173P15.3;SNHG1;RP11-983P16.4;RP4-816N1.6;RP11-161H23.5;RP11-968A15.8;RP11-611O2.5;RP11-977G19.5;SNHG10;RP11-1017G21.4;RP11-1007O24.3;CTD-2012K14.6;RP11-264B17.4;RP11-264B17.2;RP11-63M22.2;RP11-566K11.7;RP11-498C9.3;RP11-192H23.7;RP11-6N17.10;RP11-498C9.13;AC004490.1;CTB-175E5.7;SNHG16;CTC-425F1.4;RP11-120M18.2;AC005523.2;KCNQ1OT1;AC005785.2;SNHG8;RNU12;RP11-288I21.1;CFLAR-AS1;EPB41L4A-AS1;GABPB1-AS1;HPN-AS1	0.172	1.24e-06	2.55e-06	0.000275	0.0338	69/400	1709
PTPRM	RNA_Protein_Interaction	RNAInter4.0	84	GCC2-AS1;TPT1-AS1;SNHG11;ITGA9-AS1;MEG3;MAGI2-AS3;LENG8-AS1;VLDLR-AS1;PCAT6;EP300-AS1;TP53TG1;CATIP-AS1;APTR;STARD7-AS1;HAR1A;KLF3-AS1;SERTAD4-AS1;TRAF3IP2-AS1;FAM66C;IDH1-AS1;MAPKAPK5-AS1;AC092171.4;ZNF529-AS1;DGUOK-AS1;AC139887.4;SNHG12;LINC00882;TMEM161B-AS1;OR2A1-AS1;NR2F1-AS1;LINC01197;LINC01184;NNT-AS1;TRIM52-AS1;AZIN1-AS1;BAALC-AS1;SNHG6;PVT1;FAM66A;FLJ20021;SNHG9;PXN-AS1;AGAP2-AS1;LINC01089;KRT73-AS1;SNHG10;CRNDE;PYCARD-AS1;PCAT1;LOXL1-AS1;KANSL1-AS1;WWC2-AS2;SNHG15;ZNF561-AS1;EML2-AS1;MAP3K14-AS1;LINC00910;RAMP2-AS1;SNHG8;TRAM2-AS1;FGF14-AS2;FAM66B;ZEB1-AS1;MIR663AHG;LINC00899;NUTM2B-AS1;LINC00623;CPEB1-AS1;SATB1-AS1;ADD3-AS1;LINC00167;OIP5-AS1;FAM66E;LOC375196;TOLLIP-AS1;HOTAIRM1;LINC00311;FGD5-AS1;LINC01128;LOC100996385;VIM-AS1;PLCG1-AS1;ARRDC1-AS1;LOC100996842	0.162	1.28e-06	7.19e-05	0.0109	0.0392	84/518	1709
SERBP1	RNA_Protein_Interaction	NPinter4.0	20	SNHG17;GAS5;PCBP1-AS1;SNHG5;AC132217.4;SNHG12;THAP9-AS1;SNHG6;SNHG9;SNHG1;RP11-968A15.8;SNHG10;SNHG15;RP11-498C9.13;TPTEP1;PTOV1-AS1;SNHG8;RNU12;EPB41L4A-AS1;VIM-AS1	0.312	1.31e-06	2.67e-06	0.000291	0.0114	20/64	1709
CTBP1	RNA_Protein_Interaction	RNAInter4.0	120	GCC2-AS1;TPT1-AS1;SNHG11;CD27-AS1;ALOX12-AS1;LL22NC03-63E9.3;SNHG17;LENG8-AS1;SLC16A1-AS1;PRKAR2A-AS1;PCAT6;LINC00240;EP300-AS1;ENTPD3-AS1;TP53TG1;HM13-IT1;GAS5;LINC01137;CATIP-AS1;LINC01341;ABHD11-AS1;SNHG5;RHOA-IT1;PRRT3-AS1;LINC01504;LINC01503;TRAF3IP2-AS1;FAM66C;MAPKAPK5-AS1;HCG25;SGMS1-AS1;AC092171.4;GS1-124K5.4;ENTPD1-AS1;SP2-AS1;AC098820.3;TRPM2-AS;AC009403.2;HCP5;SNHG12;ARHGAP31-AS1;THUMPD3-AS1;TIPARP-AS1;MGC16275;NRAV;THAP9-AS1;CKMT2-AS1;LINC01184;SNHG18;TRIM52-AS1;ZNF346-IT1;CASC11;AZIN1-AS1;SNHG6;PSMG3-AS1;MCPH1-AS1;CTD-2517M22.16;FLJ20021;SNHG9;RP11-17G12.2;COLCA1;SNHG1;PXN-AS1;LINC01089;RP11-161H23.5;PSMA3-AS1;SPAG5-AS1;CRNDE;PYCARD-AS1;RP11-517C16.4;MIR497HG;KANSL1-AS1;LINC01569;ZNF213-AS1;SNHG15;AC010761.10;GAPLINC;SNHG25;ZNF667-AS1;SNHG16;ZNF561-AS1;TMEM147-AS1;LINC00910;RAMP2-AS1;CTB-191K22.5;AC008982.2;PTOV1-AS1;CTD-2527I21.9;SNHG8;TMCC1-AS1;TRAM2-AS1;ARF4-AS1;FAM66B;ZEB1-AS1;LINC00963;LINC00899;LINC00624;CTBP1-AS;ABALON;SATB1-AS1;C2-AS1;ADD3-AS1;EPB41L4A-AS1;LINC00167;GABPB1-AS1;PRR34-AS1;TOLLIP-AS1;BDNF-AS;UBAC2-AS1;HMGN3-AS1;KCNIP2-AS1;MID1IP1-AS1;TMEM44-AS1;UGDH-AS1;FAM83C-AS1;HMMR-AS1;FOCAD-AS1;ARRDC1-AS1;CELF2-AS1;LOC100996842	0.147	1.48e-06	8.26e-05	0.0126	0.0499	120/816	1709
CPSF2	RNA_Protein_Interaction	RNAInter4.0	57	ALOX12-AS1;LINC01492;SNHG17;FOXP4-AS1;MCM3AP-AS1;JPX;SLC16A1-AS1;NUTM2A-AS1;TEX41;GAS5;COX10-AS1;LINC01376;PCBP1-AS1;FIRRE;AC007319.1;FTX;APTR;STARD7-AS1;TTC28-AS1;TRAF3IP2-AS1;TRIM31-AS1;MIR99AHG;AC074286.1;ENTPD1-AS1;SNHG14;CASC2;HCP5;TMEM161B-AS1;RASSF8-AS1;SAP30L-AS1;NR2F1-AS1;CKMT2-AS1;UBA6-AS1;LINC01197;NNT-AS1;TUG1;PVT1;SNHG1;SNHG10;SNHG15;LINC00662;RAMP2-AS1;TSIX;MIR663AHG;LINC01278;NUTM2B-AS1;LINC00598;CTBP1-AS;TTN-AS1;SATB1-AS1;LINC00540;GABPB1-AS1;HPN-AS1;OIP5-AS1;BDNF-AS;HOTAIRM1;SEMA6A-AS1	0.183	1.49e-06	8.26e-05	0.0126	0.029	57/311	1709
RIMS1	RNA_Protein_Interaction	RNAInter4.0	82	GCC2-AS1;TPT1-AS1;SNHG11;ITGA9-AS1;MEG3;MAGI2-AS3;LENG8-AS1;VLDLR-AS1;PCAT6;EP300-AS1;TP53TG1;CATIP-AS1;APTR;STARD7-AS1;HAR1A;KLF3-AS1;SERTAD4-AS1;TRAF3IP2-AS1;FAM66C;IDH1-AS1;MAPKAPK5-AS1;AC092171.4;ZNF529-AS1;DGUOK-AS1;AC139887.4;SNHG12;LINC00882;OR2A1-AS1;NR2F1-AS1;LINC01197;LINC01184;TRIM52-AS1;TUG1;AZIN1-AS1;BAALC-AS1;SNHG6;PVT1;FAM66A;FLJ20021;SNHG9;PXN-AS1;AGAP2-AS1;LINC01089;KRT73-AS1;SNHG10;CRNDE;PYCARD-AS1;PCAT1;LOXL1-AS1;KANSL1-AS1;WWC2-AS2;SNHG15;ZNF561-AS1;EML2-AS1;MAP3K14-AS1;LINC00910;RAMP2-AS1;TRAM2-AS1;FGF14-AS2;FAM66B;ZEB1-AS1;MIR663AHG;LINC00899;NUTM2B-AS1;LINC00623;CPEB1-AS1;SATB1-AS1;ADD3-AS1;LINC00167;OIP5-AS1;FAM66E;LOC375196;TOLLIP-AS1;HOTAIRM1;LINC00311;FGD5-AS1;LINC01128;LOC100996385;VIM-AS1;PLCG1-AS1;ARRDC1-AS1;LOC100996842	0.162	1.63e-06	8.98e-05	0.0138	0.0385	82/505	1709
MADD	RNA_Protein_Interaction	RNAInter4.0	85	GCC2-AS1;TPT1-AS1;SNHG11;ITGA9-AS1;MEG3;MAGI2-AS3;LENG8-AS1;VLDLR-AS1;PCAT6;EP300-AS1;TP53TG1;CATIP-AS1;APTR;STARD7-AS1;HAR1A;KLF3-AS1;SERTAD4-AS1;TRAF3IP2-AS1;FAM66C;IDH1-AS1;MAPKAPK5-AS1;AC092171.4;ZNF529-AS1;DGUOK-AS1;AC139887.4;SNHG12;LINC00882;TMEM161B-AS1;OR2A1-AS1;NR2F1-AS1;LINC01197;LINC01184;NNT-AS1;TRIM52-AS1;AZIN1-AS1;BAALC-AS1;SNHG6;PVT1;FAM66A;FLJ20021;SNHG9;PXN-AS1;AGAP2-AS1;LINC01089;KRT73-AS1;SNHG10;CRNDE;PYCARD-AS1;PCAT1;LOXL1-AS1;KANSL1-AS1;WWC2-AS2;SNHG15;ZNF561-AS1;EML2-AS1;MAP3K14-AS1;LINC00910;RAMP2-AS1;TRAM2-AS1;FGF14-AS2;FAM66B;ZEB1-AS1;MIR663AHG;LINC00899;NUTM2B-AS1;LINC00623;CPEB1-AS1;LINC01006;SATB1-AS1;ADD3-AS1;LINC00167;OIP5-AS1;FAM66E;LOC375196;TOLLIP-AS1;HOTAIRM1;LINC00311;MORF4L2-AS1;FGD5-AS1;LINC01128;LOC100996385;VIM-AS1;PLCG1-AS1;ARRDC1-AS1;LOC100996842	0.16	1.76e-06	9.64e-05	0.0149	0.0395	85/530	1709
MOV10	RNA_Protein_Interaction	RNAInter4.0	214	TPT1-AS1;SNHG11;ITGA9-AS1;LINC00898;PAXIP1-AS2;COL18A1-AS1;MEG3;CD27-AS1;ALOX12-AS1;LINC00269;MIR4435-2HG;SNHG17;FOXP4-AS1;MCM3AP-AS1;MATN1-AS1;MAGI2-AS3;JPX;LENG8-AS1;SLC16A1-AS1;PRKAR2A-AS1;VLDLR-AS1;AC105760.2;LINC00240;NUTM2A-AS1;TEX41;EP300-AS1;ENTPD3-AS1;TP53TG1;EPHA1-AS1;ZNF674-AS1;HM13-IT1;GAS5;COX10-AS1;PRMT5-AS1;TCEAL3-AS1;LINC01376;THRB-IT1;PCBP1-AS1;LINC00987;FIRRE;SNHG5;RHOA-IT1;KLF7-IT1;FTX;ALG13-AS1;APTR;AC005562.1;PRRT3-AS1;STARD7-AS1;DLGAP4-AS1;TMLHE-AS1;GNG12-AS1;HLA-F-AS1;LINC00106;TTC28-AS1;SERTAD4-AS1;PAPPA-AS2;TRAF3IP2-AS1;FAM66C;TRIM31-AS1;MIR99AHG;MAPKAPK5-AS1;HCG25;SACS-AS1;SGMS1-AS1;ENOX1-AS1;HAR1B;ZNF529-AS1;ENTPD1-AS1;CASK-AS1;SP2-AS1;DGUOK-AS1;ZNF32-AS1;ETV5-AS1;CASC2;AC009403.2;HCP5;SNHG12;ARHGAP31-AS1;PRKAG2-AS1;THUMPD3-AS1;ZBTB20-AS4;LINC00886;LINC00336;SEC62-AS1;LINC00882;FLNB-AS1;TIPARP-AS1;TMEM161B-AS1;A2M-AS1;RAD51-AS1;RASSF8-AS1;SAP30L-AS1;MIR4458HG;NR2F2-AS1;NR2F1-AS1;THAP9-AS1;CKMT2-AS1;CACNA1G-AS1;UBA6-AS1;LINC01197;LINC01184;VCAN-AS1;NNT-AS1;ZNF346-IT1;TUG1;AZIN1-AS1;BAALC-AS1;SNHG6;STAU2-AS1;PVT1;PSMG3-AS1;MCPH1-AS1;SNHG9;SNHG1;PXN-AS1;PCED1B-AS1;DHRS4-AS1;SNHG10;ITPK1-AS1;PSMA3-AS1;SPAG5-AS1;IQCH-AS1;CRNDE;LOXL1-AS1;FTO-IT1;KANSL1-AS1;DLGAP1-AS1;SNHG15;LINC00909;LINC00667;NARF-IT1;ZNF667-AS1;SNHG16;TPTEP1;MAP3K14-AS1;TMEM147-AS1;LINC00662;LINC00910;RAMP2-AS1;FAM95B1;NAPA-AS1;LINC01515;MYCBP2-AS1;KCNQ1OT1;LINC00649;ZSCAN16-AS1;PTOV1-AS1;CARD8-AS1;SNHG8;MKNK1-AS1;TSIX;PPP1R26-AS1;TMCC1-AS1;TRAM2-AS1;FAM66B;ZEB1-AS1;LINC00963;MIR663AHG;LINC01278;LINC00899;NUTM2B-AS1;LINC00623;LINC00598;LINC00624;LINC01006;TTN-AS1;WDR11-AS1;CFLAR-AS1;RBMS3-AS2;SATB1-AS1;ADD3-AS1;LINC01002;WDFY3-AS2;EPB41L4A-AS1;GABPB1-AS1;HPN-AS1;OIP5-AS1;LINC00520;KTN1-AS1;FAM66E;TOLLIP-AS1;BDNF-AS;UBAC2-AS1;HHIP-AS1;LOC100506023;LINC00888;HOTAIRM1;UBOX5-AS1;EFCAB14-AS1;LINC00311;LRP4-AS1;MORF4L2-AS1;SRP14-AS1;HMGN3-AS1;KCNIP2-AS1;BOLA3-AS1;CACNA1C-AS1;FGD5-AS1;MID1IP1-AS1;LINC01128;TMEM44-AS1;UGDH-AS1;LARS2-AS1;ASB16-AS1;VIM-AS1;FAM83C-AS1;OTUD6B-AS1;LINC01232;ARRDC1-AS1;DIAPH2-AS1;CELF2-AS1;SUCLA2-AS1;LOC100996842	0.13	1.89e-06	0.000103	0.016	0.0681	214/1646	1709
DHX9	RNA_Protein_Interaction	RNAInter4.0	26	SNHG17;JPX;SLC16A1-AS1;GAS5;THRB-IT1;SNHG5;KLF7-IT1;FTX;MIR99AHG;LINC01184;PVT1;PXN-AS1;IQCH-AS1;CRNDE;SNHG15;SNHG25;SNHG16;LINC00662;RAMP2-AS1;LINC00963;MIR663AHG;TTN-AS1;SATB1-AS1;GABPB1-AS1;HOTAIRM1;ARRDC1-AS1	0.26	1.92e-06	0.000104	0.0163	0.0146	26/100	1709
AUH	RNA_Protein_Interaction	RNAInter4.0	30	SNHG17;GAS5;SNHG5;FTX;APTR;KLF3-AS1;HS1BP3-IT1;SNHG12;TMEM161B-AS1;RAD51-AS1;NR2F2-AS1;TUG1;SNHG6;PSMG3-AS1;SNHG9;LINC01089;SNHG10;PSMA3-AS1;ZNF213-AS1;DLGAP1-AS1;LINC00667;SNHG25;SNHG16;LINC00910;RAMP2-AS1;TTN-AS1;SATB1-AS1;OIP5-AS1;UBAC2-AS1;FGD5-AS1	0.24	2e-06	0.000107	0.017	0.0166	30/125	1709
CDK9	RNA_Protein_Interaction	ENCORI	375	EIF3J-AS1;RP11-218M22.1;TPT1-AS1;OGFRP1;RP11-323J4.1;SNHG11;MLLT4-AS1;CH17-340M24.3;C1orf147;RP11-219G17.4;CHKB-AS1;CTA-373H7.7;CD27-AS1;ALOX12-AS1;IL10RB-AS1;AC012146.7;AC091729.9;SNHG17;FOXP4-AS1;MCM3AP-AS1;MATN1-AS1;MAGI2-AS3;RP11-426A6.5;PSMB8-AS1;AC113189.5;AC090587.5;LENG8-AS1;SLC16A1-AS1;PRKAR2A-AS1;VLDLR-AS1;PCAT6;RP4-800J21.3;AC096574.5;AC105760.2;RP4-758J18.2;RP11-160H22.5;LINC00240;Z83851.4;EP300-AS1;ENTPD3-AS1;TP53TG1;GAS5;AC156455.1;LINC01057;LINC01137;XXbac-BPG154L12.4;PCBP1-AS1;AL163953.3;RP11-264I13.2;ABHD11-AS1;FIRRE;SNHG5;RP11-90L20.2;SVIL-AS1;APTR;LINC00893;PRRT3-AS1;RP3-508I15.9;STARD7-AS1;RP11-70C1.1;AC003075.4;DLGAP4-AS1;GNG12-AS1;RP4-758J18.10;LINC00106;RP11-216B9.6;RP11-245P10.4;KLF3-AS1;LINC01132;TTC28-AS1;SERTAD4-AS1;TRAF3IP2-AS1;RP4-639F20.1;RP11-413M3.4;AC108488.4;TRIM31-AS1;RP11-98G7.1;XXbac-B476C20.13;RP11-66D17.3;RP11-472G21.2;MAPKAPK5-AS1;AC074286.1;SGMS1-AS1;PTGES2-AS1;AC102953.4;GS1-124K5.4;AC005076.5;AC068580.5;LINC00969;PSMD5-AS1;RP11-575L7.8;ENTPD1-AS1;CTD-3184A7.4;AC004540.5;HIPK1-AS1;CTD-2574D22.2;RP1-151F17.1;SP2-AS1;RP3-455J7.4;DGUOK-AS1;RP13-225O21.2;RP11-216N14.8;CASC2;AL022341.3;AC016907.3;RP11-126K1.6;CRHR1-IT1;RP1-120G22.11;RP11-344B5.2;RP5-864K19.4;GMDS-AS1;AC002310.12;RP11-944L7.4;DDR1-AS1;AC009403.2;HCP5;SNHG12;ARHGAP31-AS1;PRKAG2-AS1;THUMPD3-AS1;RP11-309L24.2;LINC00886;LINC00336;TIPARP-AS1;CTD-2001C12.1;RP5-940J5.8;DNAJC3-AS1;MGC16275;A2M-AS1;RAD51-AS1;RP11-902B17.1;RASSF8-AS1;RP11-696N14.1;RP11-629G13.1;RP11-1149O23.3;RP11-303E16.7;RP5-940J5.6;SAP30L-AS1;CTB-127C13.1;AF146191.4;CTD-2337A12.1;NR2F1-AS1;CKMT2-AS1;RP11-159F24.3;UBA6-AS1;RP11-33B1.3;CTD-2203K17.1;CTC-329D1.2;RP11-438D8.2;CTD-2015H6.3;AC010226.4;CTC-338M12.5;LINC01184;SNHG18;RP11-319G6.1;RP11-23P13.4;NNT-AS1;CTC-303L1.2;TRIM52-AS1;RP11-539L10.3;CTD-2336O2.1;RP11-273G15.2;CASC11;TUG1;BAALC-AS1;RP11-37B2.1;RP11-395G23.3;RP11-110G21.1;PVT1;RP11-347C18.3;PSMG3-AS1;CTD-2517M22.16;RP11-867G23.12;RP11-867G23.4;CTD-3074O7.5;RP11-750H9.5;FLJ20021;CTC-378H22.1;AP002954.3;SNHG9;RP11-173P15.3;RP5-940J5.3;RP11-359B12.2;PXN-AS1;AGAP2-AS1;RP11-377D9.3;AP000438.2;RP11-783K16.5;LINC01089;RP11-620J15.3;RP11-983P16.4;RP4-816N1.7;RP11-321F8.4;RP11-370I10.6;RP11-793H13.3;RP4-605O3.4;RP11-203J24.9;RP11-603J24.14;RP11-161H23.5;RP11-133N21.10;RP11-603J24.5;RP1-197B17.3;RP3-473L9.4;RP11-968A15.8;RP11-977G19.5;RP11-320M2.1;DHRS4-AS1;SNHG10;RP11-298I3.4;PAX8-AS1;SPAG5-AS1;RP11-507K2.3;RP11-517O13.1;RP11-522B15.3;IQCH-AS1;CRNDE;RP11-762H8.1;RP11-293M10.6;RP11-304L19.8;CTC-527H23.3;PYCARD-AS1;RP11-169E6.1;RP11-416I2.1;LOXL1-AS1;CTD-2165H16.4;RP11-96D1.3;RP11-830F9.7;CTB-134F13.1;RP11-109G23.3;RP11-1007O24.3;RP11-318A15.2;CTD-2083E4.4;CTD-2270L9.4;CTD-2012K14.6;RP11-715J22.4;RP11-265N6.2;RP11-264B17.4;AC005606.15;RP11-264B17.2;RP11-532F12.5;CTD-2600O9.1;RP11-382A20.7;RP11-156P1.3;RP11-266L9.5;LA16c-313D11.9;RP11-96D1.10;MIR497HG;KANSL1-AS1;DKFZP434A062;RP11-95P2.3;RP11-498C9.3;CTC-281F24.1;CTD-2561B21.7;ZNF213-AS1;RP11-159D12.2;RP11-6N17.10;WWC2-AS2;CTBP1-AS2;SNHG15;AC005154.6;RP13-20L14.4;AC010761.10;RP11-20B24.7;RP11-835E18.5;LINC00909;RP11-6N17.2;LINC00667;RP11-466A19.1;MAFG-AS1;RP11-110I1.12;RP11-498C9.13;RP11-524F11.2;NARF-IT1;RP11-159D12.10;AC002398.11;RP11-178C3.2;CTD-2020K17.1;CTB-175E5.7;SNHG16;RP11-306G20.1;CTD-2369P2.4;RP11-552F3.10;CTB-55O6.12;MAP3K14-AS1;CTD-2162K18.3;CTC-425F1.4;TMEM147-AS1;AC002398.13;AC009005.2;CTD-2020K17.4;CTC-518P12.6;CTC-250I14.3;LINC00910;RAMP2-AS1;RP11-35G9.3;RP11-513I15.6;NDUFA6-AS1;AC005523.2;CTC-429P9.5;CTC-429P9.2;KCNQ1OT1;CTD-2013N24.2;AC005785.2;CTD-3131K8.2;AC011551.3;CTC-492K19.4;AC003682.16;CTD-2396E7.9;LINC00649;CTD-2622I13.3;L34079.4;AC008982.2;PTOV1-AS1;CTC-429P9.1;AD000684.2;RP11-178L8.7;RNU12;RP11-355B11.2;PPP1R26-AS1;LINC00936;RP11-379H18.1;TMCC1-AS1;RP11-710C12.1;TRAM2-AS1;AC062029.1;FGF14-AS2;FAM66B;ZEB1-AS1;LINC00963;CDC37L1-AS1;LINC00896;LINC00899;RP11-154J22.1;LINC00854;RP11-796E2.4;RP11-154D6.1;RP11-697E22.1;LINC01006;C10orf111;C10orf25;AP001469.5;AC006547.13;SATB1-AS1;RP11-545I5.3;WDFY3-AS2;EPB41L4A-AS1;LINC00167;GABPB1-AS1;INE1;OIP5-AS1;PRR34-AS1;KTN1-AS1;TOLLIP-AS1;UBAC2-AS1;HHIP-AS1;HOTAIRM1;LRP4-AS1;MORF4L2-AS1;SRP14-AS1;HMGN3-AS1;KCNIP2-AS1;BOLA3-AS1;CACNA1C-AS1;FGD5-AS1;MID1IP1-AS1;DOCK9-AS2;UGDH-AS1;ASB16-AS1;FRY-AS1;VIM-AS1;FAM83C-AS1;PLCG1-AS1;FOCAD-AS1;ARRDC1-AS1;SUCLA2-AS1	0.219	2.05e-06	0.000185	0.00074	0.0836	375/3150	1709
ACIN1	RNA_Protein_Interaction	NPinter4.0	70	MCM3AP-AS1;RP1-85F18.6;RP11-426L16.3;AC007319.1;AC016722.4;RP4-530I15.9;TMLHE-AS1;GNG12-AS1;TTC28-AS1;RP4-742J24.2;RP5-1184F4.5;AC073130.3;RP11-575L7.8;AC007098.1;RP11-216N14.8;RP11-309L24.2;SEC62-AS1;FLNB-AS1;CTB-89H12.4;RP11-727A23.5;RP5-940J5.6;RP11-849H4.4;NR2F1-AS1;THAP9-AS1;RP11-159F24.3;AC010226.4;CTB-46B19.2;RP4-785G19.5;CTC-573M9.1;CTD-2371O3.2;RP11-727A23.7;PXN-AS1;RP11-21A7A.3;RP11-983P16.4;RP4-605O3.4;RP11-161H23.5;RP11-968A15.8;RP11-611O2.5;RP11-977G19.5;RP11-1017G21.4;SPAG5-AS1;RP11-840I19.3;RP11-356M20.3;CTD-3065B20.3;RP11-158M2.2;RP11-546B15.1;RP5-1085F17.4;RP11-264B17.2;RP11-517C16.4;RP11-63M22.2;RP11-382A20.7;RP11-566K11.7;RP11-159D12.2;RP11-192H23.7;RP11-498C9.13;RP11-881L2.1;AC002398.11;CTB-175E5.7;SNHG16;CTB-55O6.12;CTC-425F1.4;RP11-120M18.2;MYCBP2-AS1;CTD-2013N24.2;RP11-355B11.2;RP11-697E22.1;AC004237.1;EFCAB14-AS1;FGD5-AS1;LARS2-AS1	0.169	2.19e-06	4.42e-06	0.000486	0.0341	70/414	1709
NPM1	RNA_Protein_Interaction	NPinter4.0	35	SNHG11;SNHG17;LINC00240;GAS5;SNHG5;RP11-537H15.3;SNHG12;RP11-309L24.2;TMEM161B-AS1;CTB-89H12.4;RP5-940J5.6;NR2F2-AS1;THAP9-AS1;SNHG6;SNHG9;SNHG1;RP11-983P16.4;RP4-816N1.6;RP11-793H13.3;RP11-161H23.5;RP11-968A15.8;RP11-611O2.5;SNHG10;RP11-217B1.2;SNHG15;CTB-175E5.7;SNHG16;TPTEP1;CTC-425F1.4;SNHG8;RNU12;TSIX;EPB41L4A-AS1;OIP5-AS1;VIM-AS1	0.22	2.52e-06	5.04e-06	0.000559	0.0191	35/159	1709
HNRNPH1	RNA_Protein_Interaction	RNAInter4.0	33	TPT1-AS1;SNHG17;FOXP4-AS1;JPX;SLC16A1-AS1;AC105760.2;NUTM2A-AS1;COX10-AS1;LINC01376;PCBP1-AS1;FIRRE;LINC00893;SERTAD4-AS1;DGUOK-AS1;NR2F1-AS1;LINC01091;TUG1;PVT1;LINC01089;ZNF213-AS1;SNHG15;LINC00910;RAMP2-AS1;LINC01515;KCNQ1OT1;TSIX;MIR663AHG;NUTM2B-AS1;WDR11-AS1;SATB1-AS1;HHIP-AS1;HOTAIRM1;SRP14-AS1	0.226	2.62e-06	0.000139	0.0222	0.0181	33/146	1709
MLEC	RNA_Protein_Interaction	RNAInter4.0	82	GCC2-AS1;TPT1-AS1;SNHG11;ITGA9-AS1;MEG3;MAGI2-AS3;LENG8-AS1;VLDLR-AS1;PCAT6;EP300-AS1;TP53TG1;CATIP-AS1;APTR;STARD7-AS1;HAR1A;KLF3-AS1;SERTAD4-AS1;TRAF3IP2-AS1;FAM66C;IDH1-AS1;MAPKAPK5-AS1;AC092171.4;ZNF529-AS1;DGUOK-AS1;AC139887.4;SNHG12;LINC00882;OR2A1-AS1;NR2F1-AS1;LINC01197;LINC01184;NNT-AS1;TRIM52-AS1;AZIN1-AS1;BAALC-AS1;SNHG6;PVT1;FAM66A;FLJ20021;SNHG9;PXN-AS1;AGAP2-AS1;LINC01089;KRT73-AS1;SNHG10;CRNDE;PYCARD-AS1;PCAT1;LOXL1-AS1;KANSL1-AS1;WWC2-AS2;SNHG15;ZNF561-AS1;EML2-AS1;MAP3K14-AS1;LINC00910;RAMP2-AS1;TRAM2-AS1;FGF14-AS2;FAM66B;ZEB1-AS1;MIR663AHG;NUTM2B-AS1;LINC00623;CPEB1-AS1;SATB1-AS1;ADD3-AS1;LINC00167;OIP5-AS1;FAM66E;LOC375196;TOLLIP-AS1;HOTAIRM1;LINC00311;MORF4L2-AS1;FGD5-AS1;LINC01128;LOC100996385;VIM-AS1;PLCG1-AS1;ARRDC1-AS1;LOC100996842	0.16	2.62e-06	0.000139	0.0222	0.0384	82/511	1709
RBL2	RNA_Protein_Interaction	RNAInter4.0	69	GCC2-AS1;ALOX12-AS1;AP001056.1;FOXP4-AS1;LENG8-AS1;PCAT6;AC105760.2;EP300-AS1;EPHA1-AS1;GAS5;ABHD11-AS1;SNHG5;PRRT3-AS1;GNG12-AS1;KLF3-AS1;TRIM31-AS1;TONSL-AS1;DGUOK-AS1;PRKAG2-AS1;LINC00882;OR2A1-AS1;LACTB2-AS1;SAP30L-AS1;LINC01184;TRIM52-AS1;AZIN1-AS1;BAALC-AS1;PVT1;CTD-2517M22.16;SNHG9;PXN-AS1;LINC01089;SPAG5-AS1;CRNDE;PYCARD-AS1;MIR497HG;LINC01569;WWC2-AS2;AC010761.10;GAPLINC;SNHG25;ZNF667-AS1;TMEM147-AS1;RAMP2-AS1;MYCBP2-AS1;ZSCAN16-AS1;PTOV1-AS1;SNHG8;MKNK1-AS1;TRAM2-AS1;FAM66B;ZEB1-AS1;SATB1-AS1;OIP5-AS1;KTN1-AS1;FAM66E;LOC375196;TOLLIP-AS1;EFCAB14-AS1;LRP4-AS1;HMGN3-AS1;BOLA3-AS1;FGD5-AS1;UGDH-AS1;VIM-AS1;HMMR-AS1;ARRDC1-AS1;LOC101927377;LOC105369391	0.169	2.8e-06	0.000148	0.0238	0.0337	69/409	1709
ILDR1	RNA_Protein_Interaction	RNAInter4.0	73	GCC2-AS1;TPT1-AS1;ITGA9-AS1;MAGI2-AS3;LENG8-AS1;VLDLR-AS1;PCAT6;EP300-AS1;CATIP-AS1;APTR;HAR1A;KLF3-AS1;SERTAD4-AS1;TRAF3IP2-AS1;FAM66C;IDH1-AS1;AC092171.4;ZNF529-AS1;DGUOK-AS1;AC139887.4;SNHG12;PRKAG2-AS1;TMEM161B-AS1;OR2A1-AS1;NR2F1-AS1;LINC01197;LINC01184;TRIM52-AS1;AZIN1-AS1;BAALC-AS1;SNHG6;PVT1;FAM66A;FLJ20021;SNHG9;PXN-AS1;LINC01089;KRT73-AS1;SNHG10;CRNDE;PYCARD-AS1;PCAT1;LOXL1-AS1;KANSL1-AS1;SNHG15;ZNF667-AS1;ZNF561-AS1;EML2-AS1;MAP3K14-AS1;LINC00910;RAMP2-AS1;SNHG8;TRAM2-AS1;FGF14-AS2;ZEB1-AS1;MIR663AHG;NUTM2B-AS1;LINC00623;SATB1-AS1;ADD3-AS1;LINC00167;OIP5-AS1;FAM66E;LOC375196;TOLLIP-AS1;HOTAIRM1;FGD5-AS1;LINC01128;VIM-AS1;PLCG1-AS1;ELFN1-AS1;ARRDC1-AS1;LOC100996842	0.166	2.97e-06	0.000156	0.0252	0.0351	73/441	1709
SIGLEC1	RNA_Protein_Interaction	RNAInter4.0	84	GCC2-AS1;TPT1-AS1;SNHG11;ITGA9-AS1;MEG3;MAGI2-AS3;LENG8-AS1;VLDLR-AS1;PCAT6;EP300-AS1;TP53TG1;CATIP-AS1;APTR;STARD7-AS1;HAR1A;KLF3-AS1;SERTAD4-AS1;TRAF3IP2-AS1;FAM66C;IDH1-AS1;MAPKAPK5-AS1;AC092171.4;ZNF529-AS1;DGUOK-AS1;AC139887.4;SNHG12;LINC00882;OR2A1-AS1;NR2F1-AS1;LINC01197;LINC01184;NNT-AS1;TRIM52-AS1;AZIN1-AS1;BAALC-AS1;SNHG6;PVT1;FAM66A;FLJ20021;SNHG9;PXN-AS1;AGAP2-AS1;LINC01089;KRT73-AS1;SNHG10;CRNDE;PYCARD-AS1;PCAT1;LOXL1-AS1;KANSL1-AS1;WWC2-AS2;SNHG15;ZNF561-AS1;EML2-AS1;MAP3K14-AS1;LINC00910;RAMP2-AS1;TRAM2-AS1;FGF14-AS2;FAM66B;ZEB1-AS1;MIR663AHG;LINC00899;NUTM2B-AS1;LINC00623;CPEB1-AS1;LINC01006;SATB1-AS1;ADD3-AS1;LINC00167;OIP5-AS1;FAM66E;LOC375196;TOLLIP-AS1;HOTAIRM1;LINC00311;MORF4L2-AS1;FGD5-AS1;LINC01128;LOC100996385;VIM-AS1;PLCG1-AS1;ARRDC1-AS1;LOC100996842	0.159	3.03e-06	0.000158	0.0257	0.039	84/529	1709
MROH2A	RNA_Protein_Interaction	RNAInter4.0	78	GCC2-AS1;TPT1-AS1;ITGA9-AS1;MEG3;MAGI2-AS3;LENG8-AS1;VLDLR-AS1;PCAT6;EP300-AS1;TP53TG1;CATIP-AS1;APTR;HAR1A;KLF3-AS1;SERTAD4-AS1;TRAF3IP2-AS1;FAM66C;IDH1-AS1;MAPKAPK5-AS1;AC092171.4;ZNF529-AS1;DGUOK-AS1;AC139887.4;SNHG12;LINC00882;OR2A1-AS1;NR2F1-AS1;LINC01197;LINC01184;NNT-AS1;TRIM52-AS1;AZIN1-AS1;BAALC-AS1;SNHG6;PVT1;FAM66A;AGAP2-AS1;LINC01089;KRT73-AS1;SNHG10;CRNDE;PYCARD-AS1;PCAT1;LOXL1-AS1;KANSL1-AS1;WWC2-AS2;SNHG15;ZNF561-AS1;EML2-AS1;MAP3K14-AS1;LINC00910;RAMP2-AS1;TRAM2-AS1;FGF14-AS2;FAM66B;ZEB1-AS1;MIR663AHG;NUTM2B-AS1;LINC00623;CPEB1-AS1;LINC01006;SATB1-AS1;ADD3-AS1;LINC00167;OIP5-AS1;FAM66E;LOC375196;TOLLIP-AS1;HOTAIRM1;LINC00311;MORF4L2-AS1;FGD5-AS1;LINC01128;LOC100996385;VIM-AS1;PLCG1-AS1;ARRDC1-AS1;LOC100996842	0.162	3.06e-06	0.000158	0.026	0.0369	78/481	1709
FER1L4	RNA_Protein_Interaction	RNAInter4.0	80	GCC2-AS1;TPT1-AS1;ITGA9-AS1;MEG3;MAGI2-AS3;LENG8-AS1;VLDLR-AS1;PCAT6;EP300-AS1;TP53TG1;CATIP-AS1;APTR;STARD7-AS1;HAR1A;KLF3-AS1;SERTAD4-AS1;TRAF3IP2-AS1;FAM66C;IDH1-AS1;MAPKAPK5-AS1;AC092171.4;ZNF529-AS1;DGUOK-AS1;AC139887.4;SNHG12;LINC00882;OR2A1-AS1;NR2F1-AS1;LINC01197;LINC01184;NNT-AS1;TRIM52-AS1;AZIN1-AS1;BAALC-AS1;SNHG6;PVT1;FAM66A;FLJ20021;PXN-AS1;AGAP2-AS1;LINC01089;KRT73-AS1;SNHG10;CRNDE;PYCARD-AS1;PCAT1;LOXL1-AS1;KANSL1-AS1;WWC2-AS2;SNHG15;ZNF561-AS1;EML2-AS1;MAP3K14-AS1;LINC00910;RAMP2-AS1;TRAM2-AS1;FGF14-AS2;FAM66B;ZEB1-AS1;MIR663AHG;LINC00899;NUTM2B-AS1;LINC00623;CPEB1-AS1;SATB1-AS1;ADD3-AS1;LINC00167;OIP5-AS1;FAM66E;LOC375196;TOLLIP-AS1;HOTAIRM1;LINC00311;FGD5-AS1;LINC01128;LOC100996385;VIM-AS1;PLCG1-AS1;ARRDC1-AS1;LOC100996842	0.161	3.07e-06	0.000158	0.0261	0.0376	80/497	1709
LMTK3	RNA_Protein_Interaction	RNAInter4.0	77	GCC2-AS1;TPT1-AS1;SNHG11;ITGA9-AS1;MAGI2-AS3;LENG8-AS1;VLDLR-AS1;PCAT6;EP300-AS1;TP53TG1;CATIP-AS1;APTR;HAR1A;KLF3-AS1;SERTAD4-AS1;TRAF3IP2-AS1;FAM66C;IDH1-AS1;MAPKAPK5-AS1;AC092171.4;ZNF529-AS1;DGUOK-AS1;AC139887.4;SNHG12;LINC00882;OR2A1-AS1;NR2F1-AS1;LINC01197;LINC01184;TRIM52-AS1;AZIN1-AS1;BAALC-AS1;SNHG6;PVT1;FAM66A;FLJ20021;SNHG9;PXN-AS1;AGAP2-AS1;LINC01089;KRT73-AS1;SNHG10;CRNDE;PYCARD-AS1;PCAT1;LOXL1-AS1;KANSL1-AS1;SNHG15;ZNF667-AS1;ZNF561-AS1;EML2-AS1;MAP3K14-AS1;LINC00910;RAMP2-AS1;TRAM2-AS1;FGF14-AS2;FAM66B;ZEB1-AS1;MIR663AHG;NUTM2B-AS1;LINC00623;SATB1-AS1;ADD3-AS1;LINC00167;OIP5-AS1;FAM66E;LOC375196;TOLLIP-AS1;HOTAIRM1;LINC00311;FGD5-AS1;LINC01128;LOC100996385;VIM-AS1;PLCG1-AS1;ARRDC1-AS1;LOC100996842	0.162	3.31e-06	0.000169	0.0281	0.0366	77/474	1709
PREX1	RNA_Protein_Interaction	RNAInter4.0	79	GCC2-AS1;TPT1-AS1;ITGA9-AS1;MAGI2-AS3;LENG8-AS1;VLDLR-AS1;PCAT6;EP300-AS1;TP53TG1;CATIP-AS1;APTR;HAR1A;KLF3-AS1;SERTAD4-AS1;TRAF3IP2-AS1;FAM66C;IDH1-AS1;MAPKAPK5-AS1;AC092171.4;ZNF529-AS1;DGUOK-AS1;AC139887.4;SNHG12;LINC00882;OR2A1-AS1;NR2F1-AS1;LINC01197;LINC01184;NNT-AS1;TRIM52-AS1;AZIN1-AS1;BAALC-AS1;SNHG6;PVT1;FAM66A;FLJ20021;PXN-AS1;AGAP2-AS1;LINC01089;KRT73-AS1;SNHG10;CRNDE;PYCARD-AS1;PCAT1;LOXL1-AS1;KANSL1-AS1;WWC2-AS2;SNHG15;ZNF667-AS1;ZNF561-AS1;EML2-AS1;MAP3K14-AS1;LINC00910;RAMP2-AS1;TRAM2-AS1;FGF14-AS2;FAM66B;ZEB1-AS1;MIR663AHG;NUTM2B-AS1;LINC00623;CPEB1-AS1;SATB1-AS1;ADD3-AS1;LINC00167;OIP5-AS1;FAM66E;LOC375196;TOLLIP-AS1;HOTAIRM1;LINC00311;MORF4L2-AS1;FGD5-AS1;LINC01128;LOC100996385;VIM-AS1;PLCG1-AS1;ARRDC1-AS1;LOC100996842	0.161	3.32e-06	0.000169	0.0282	0.0373	79/490	1709
ADCY10	RNA_Protein_Interaction	RNAInter4.0	102	GCC2-AS1;TPT1-AS1;SNHG11;ITGA9-AS1;MEG3;SNHG17;MAGI2-AS3;LENG8-AS1;VLDLR-AS1;PCAT6;NUTM2A-AS1;EP300-AS1;TP53TG1;CATIP-AS1;SNHG5;APTR;PRRT3-AS1;STARD7-AS1;HAR1A;LINC01503;KLF3-AS1;TTC28-AS1;SERTAD4-AS1;TRAF3IP2-AS1;FAM66C;IDH1-AS1;LINC01160;MAPKAPK5-AS1;PTGES2-AS1;AC092171.4;ZNF529-AS1;DGUOK-AS1;AC139887.4;CASC2;SNHG12;PRKAG2-AS1;LINC00882;TMEM161B-AS1;OR2A1-AS1;NR2F1-AS1;LINC01197;LINC01184;SNHG18;NNT-AS1;TRIM52-AS1;AZIN1-AS1;BAALC-AS1;SNHG6;PVT1;FAM66A;FLJ20021;SNHG9;PXN-AS1;AGAP2-AS1;LINC01089;KRT73-AS1;SNHG10;DIO3OS;CRNDE;PYCARD-AS1;PCAT1;LOXL1-AS1;KANSL1-AS1;WWC2-AS2;SNHG15;ZNF561-AS1;EML2-AS1;MAP3K14-AS1;LINC00910;RAMP2-AS1;NAPA-AS1;PTOV1-AS1;SNHG8;TRAM2-AS1;FGF14-AS2;FAM66B;ZEB1-AS1;MIR663AHG;LINC00899;NUTM2B-AS1;LINC00623;CPEB1-AS1;LINC01006;SATB1-AS1;ADD3-AS1;LINC00167;OIP5-AS1;FAM66E;LOC375196;TOLLIP-AS1;HOTAIRM1;LINC00311;MORF4L2-AS1;FGD5-AS1;LINC01128;LOC100996385;VIM-AS1;PLCG1-AS1;ELFN1-AS1;LINC00824;ARRDC1-AS1;LOC100996842	0.15	3.36e-06	0.00017	0.0285	0.0446	102/678	1709
RUSC2	RNA_Protein_Interaction	RNAInter4.0	112	GCC2-AS1;TPT1-AS1;SNHG11;ITGA9-AS1;MEG3;SNHG17;MAGI2-AS3;LENG8-AS1;VLDLR-AS1;PCAT6;NUTM2A-AS1;EP300-AS1;TP53TG1;CATIP-AS1;SNHG5;APTR;PRRT3-AS1;STARD7-AS1;HAR1A;LINC01503;KLF3-AS1;TTC28-AS1;SERTAD4-AS1;TRAF3IP2-AS1;FAM66C;IDH1-AS1;LINC01160;MAPKAPK5-AS1;PTGES2-AS1;AC092171.4;ZNF529-AS1;DGUOK-AS1;AC139887.4;CASC2;SNHG12;PRKAG2-AS1;LINC00336;LINC00882;TMEM161B-AS1;OR2A1-AS1;NR2F1-AS1;LINC01197;LINC01184;SNHG18;NNT-AS1;TRIM52-AS1;AZIN1-AS1;BAALC-AS1;SNHG6;PVT1;FAM66A;FLJ20021;SNHG9;DKFZP434K028;PXN-AS1;AGAP2-AS1;LINC01089;KRT73-AS1;SNHG10;DIO3OS;CRNDE;PYCARD-AS1;PCAT1;LOXL1-AS1;KANSL1-AS1;WWC2-AS2;SNHG15;ZNF561-AS1;EML2-AS1;MAP3K14-AS1;TMEM147-AS1;LINC00910;RAMP2-AS1;NAPA-AS1;PTOV1-AS1;SNHG8;TRAM2-AS1;FGF14-AS2;FAM66B;ZEB1-AS1;LINC00963;MIR663AHG;LINC00896;LINC00899;NUTM2B-AS1;LINC00623;CPEB1-AS1;LINC01006;ABALON;SATB1-AS1;EIF1B-AS1;ADD3-AS1;LINC00167;INE1;OIP5-AS1;FAM66E;LOC375196;TOLLIP-AS1;HOTAIRM1;LINC00311;MORF4L2-AS1;FGD5-AS1;LINC01128;ASB16-AS1;LOC100996385;VIM-AS1;PLCG1-AS1;ELFN1-AS1;FAM53B-AS1;LINC00824;ARRDC1-AS1;LOC100996842	0.147	3.42e-06	0.000172	0.029	0.0475	112/762	1709
ADAMTSL3	RNA_Protein_Interaction	RNAInter4.0	82	GCC2-AS1;TPT1-AS1;SNHG11;ITGA9-AS1;MEG3;MAGI2-AS3;LENG8-AS1;VLDLR-AS1;PCAT6;EP300-AS1;TP53TG1;CATIP-AS1;APTR;STARD7-AS1;HAR1A;KLF3-AS1;SERTAD4-AS1;TRAF3IP2-AS1;FAM66C;IDH1-AS1;MAPKAPK5-AS1;AC092171.4;ZNF529-AS1;DGUOK-AS1;AC139887.4;SNHG12;LINC00882;TMEM161B-AS1;OR2A1-AS1;NR2F1-AS1;LINC01197;LINC01184;TRIM52-AS1;AZIN1-AS1;BAALC-AS1;SNHG6;PVT1;FAM66A;FLJ20021;SNHG9;PXN-AS1;AGAP2-AS1;LINC01089;KRT73-AS1;SNHG10;CRNDE;PYCARD-AS1;PCAT1;LOXL1-AS1;KANSL1-AS1;WWC2-AS2;SNHG15;ZNF561-AS1;EML2-AS1;MAP3K14-AS1;LINC00910;RAMP2-AS1;TRAM2-AS1;FGF14-AS2;FAM66B;ZEB1-AS1;MIR663AHG;LINC00899;NUTM2B-AS1;LINC00623;CPEB1-AS1;SATB1-AS1;ADD3-AS1;LINC00167;OIP5-AS1;FAM66E;LOC375196;TOLLIP-AS1;HOTAIRM1;LINC00311;FGD5-AS1;LINC01128;LOC100996385;VIM-AS1;PLCG1-AS1;ARRDC1-AS1;LOC100996842	0.159	3.85e-06	0.000192	0.0327	0.0383	82/516	1709
ESF1	RNA_Protein_Interaction	RNAInter4.0	77	GCC2-AS1;TPT1-AS1;ITGA9-AS1;MEG3;MAGI2-AS3;LENG8-AS1;VLDLR-AS1;PCAT6;EP300-AS1;TP53TG1;CATIP-AS1;APTR;HAR1A;KLF3-AS1;SERTAD4-AS1;TRAF3IP2-AS1;FAM66C;IDH1-AS1;MAPKAPK5-AS1;AC092171.4;ZNF529-AS1;DGUOK-AS1;AC139887.4;SNHG12;LINC00882;OR2A1-AS1;NR2F1-AS1;LINC01197;LINC01184;NNT-AS1;TRIM52-AS1;AZIN1-AS1;BAALC-AS1;SNHG6;PVT1;FAM66A;FLJ20021;AGAP2-AS1;LINC01089;KRT73-AS1;SNHG10;CRNDE;PYCARD-AS1;PCAT1;LOXL1-AS1;KANSL1-AS1;WWC2-AS2;SNHG15;ZNF561-AS1;EML2-AS1;MAP3K14-AS1;LINC00910;RAMP2-AS1;TRAM2-AS1;FGF14-AS2;FAM66B;ZEB1-AS1;MIR663AHG;NUTM2B-AS1;LINC00623;CPEB1-AS1;SATB1-AS1;ADD3-AS1;LINC00167;OIP5-AS1;FAM66E;LOC375196;TOLLIP-AS1;HOTAIRM1;LINC00311;FGD5-AS1;LINC01128;LOC100996385;VIM-AS1;PLCG1-AS1;ARRDC1-AS1;LOC100996842	0.162	3.88e-06	0.000193	0.0329	0.0365	77/476	1709
FOXD2	RNA_Protein_Interaction	RNAInter4.0	193	FLJ40194;GCC2-AS1;TPT1-AS1;OGFRP1;SNHG11;CH17-340M24.3;ITGA9-AS1;COL18A1-AS1;CD27-AS1;ALOX12-AS1;C7orf65;SNHG17;FOXP4-AS1;MCM3AP-AS1;MATN1-AS1;LENG8-AS1;SLC16A1-AS1;PRKAR2A-AS1;PCAT6;AC105760.2;LINC01433;EP300-AS1;ENTPD3-AS1;EPHA1-AS1;ZNF674-AS1;HM13-IT1;GAS5;COX10-AS1;TCEAL3-AS1;LINC01376;LINC01137;CATIP-AS1;PCBP1-AS1;ABHD11-AS1;SNHG5;RHOA-IT1;FTX;APTR;LINC00893;PRRT3-AS1;STARD7-AS1;DLGAP4-AS1;LINC00106;KLF3-AS1;LINC01132;TTC28-AS1;SERTAD4-AS1;IDH1-AS1;LINC01160;TONSL-AS1;SACS-AS1;AC074286.1;SGMS1-AS1;PTGES2-AS1;AC092171.4;GS1-124K5.4;HAR1B;SP2-AS1;DGUOK-AS1;AC098820.3;RP13-225O21.2;RP11-1148L6.5;AC139887.4;CASC2;AC009403.2;SNHG12;ARHGAP31-AS1;PRKAG2-AS1;THUMPD3-AS1;LINC00886;LINC00336;LINC00882;FLNB-AS1;TIPARP-AS1;LACTB2-AS1;MGC16275;A2M-AS1;RAD51-AS1;NRAV;NR2F2-AS1;NR2F1-AS1;THAP9-AS1;CKMT2-AS1;CACNA1G-AS1;LINC01184;SNHG18;NNT-AS1;TRIM52-AS1;ZNF346-IT1;CASC11;TUG1;AZIN1-AS1;BAALC-AS1;SNHG6;AC012613.2;PSMG3-AS1;MCPH1-AS1;CTD-2517M22.16;FLJ20021;SNHG9;RP11-17G12.2;COLCA1;SNHG1;RP13-820C6.2;AGAP2-AS1;LINC01089;RP11-161H23.5;KRT73-AS1;DHRS4-AS1;ITPK1-AS1;DIO3OS;PAX8-AS1;SPAG5-AS1;IQCH-AS1;LOXL1-AS1;LINC00563;RP11-517C16.4;MIR497HG;KANSL1-AS1;LINC01569;ZNF213-AS1;DLGAP1-AS1;WWC2-AS2;SNHG15;AC010761.10;LINC00909;LINC00667;SNHG25;NARF-IT1;AC004490.1;SNHG16;EML2-AS1;MAP3K14-AS1;TMEM147-AS1;NAPA-AS1;CTB-191K22.5;RP11-886P16.6;AC005523.2;MYCBP2-AS1;KCNQ1OT1;LINC00649;AC008982.2;PTOV1-AS1;CARD8-AS1;SNHG8;PPP1R26-AS1;TMCC1-AS1;TRAM2-AS1;ZEB1-AS1;LINC00963;LINC00896;LINC00899;LINC01006;C10orf25;WDR11-AS1;ABALON;SATB1-AS1;EIF1B-AS1;ADD3-AS1;LINC01002;GABPB1-AS1;HPN-AS1;INE1;OIP5-AS1;LOC100130691;PRR34-AS1;KTN1-AS1;TOLLIP-AS1;UBAC2-AS1;HOTAIRM1;LRP4-AS1;MORF4L2-AS1;SRP14-AS1;BOLA3-AS1;FGD5-AS1;MID1IP1-AS1;LINC01128;UGDH-AS1;ASB16-AS1;VIM-AS1;FAM83C-AS1;PLCG1-AS1;GLIS2-AS1;ELFN1-AS1;FAM53B-AS1;FOCAD-AS1;IFT74-AS1;ARRDC1-AS1;LINC01589;LOC101927377;SUCLA2-AS1;LOC100996842;LOC105369391	0.131	4.05e-06	0.000198	0.0344	0.0645	193/1474	1709
IRX2	RNA_Protein_Interaction	RNAInter4.0	27	GCC2-AS1;ITGA9-AS1;ALOX12-AS1;MCM3AP-AS1;MAGI2-AS3;GAS5;PCBP1-AS1;LINC00106;KLF3-AS1;PTGES2-AS1;LINC00886;MGC16275;NR2F2-AS1;PSMG3-AS1;SNHG1;LINC01089;PCAT1;MIR497HG;EML2-AS1;RAMP2-AS1;EDRF1-AS1;TRAM2-AS1;WDR11-AS1;SATB1-AS1;FAM66E;BOLA3-AS1;LOC100996842	0.245	4.05e-06	0.000198	0.0344	0.0151	27/110	1709
ZNF518A	RNA_Protein_Interaction	RNAInter4.0	85	GCC2-AS1;TPT1-AS1;SNHG11;ITGA9-AS1;MEG3;MAGI2-AS3;LENG8-AS1;VLDLR-AS1;PCAT6;EP300-AS1;TP53TG1;CATIP-AS1;APTR;STARD7-AS1;HAR1A;KLF3-AS1;SERTAD4-AS1;TRAF3IP2-AS1;FAM66C;IDH1-AS1;MAPKAPK5-AS1;AC092171.4;ZNF529-AS1;DGUOK-AS1;AC139887.4;SNHG12;LINC00882;OR2A1-AS1;NR2F1-AS1;LINC01197;LINC01184;NNT-AS1;TRIM52-AS1;AZIN1-AS1;BAALC-AS1;SNHG6;PVT1;FAM66A;FLJ20021;SNHG9;PXN-AS1;AGAP2-AS1;LINC01089;KRT73-AS1;SNHG10;DIO3OS;CRNDE;PYCARD-AS1;PCAT1;LOXL1-AS1;KANSL1-AS1;WWC2-AS2;SNHG15;ZNF561-AS1;EML2-AS1;MAP3K14-AS1;LINC00910;RAMP2-AS1;TRAM2-AS1;FGF14-AS2;FAM66B;ZEB1-AS1;MIR663AHG;LINC00899;NUTM2B-AS1;LINC00623;CPEB1-AS1;LINC01006;SATB1-AS1;ADD3-AS1;LINC00167;OIP5-AS1;FAM66E;LOC375196;TOLLIP-AS1;HOTAIRM1;LINC00311;MORF4L2-AS1;FGD5-AS1;LINC01128;LOC100996385;VIM-AS1;PLCG1-AS1;ARRDC1-AS1;LOC100996842	0.157	4.07e-06	0.000198	0.0345	0.0393	85/541	1709
DIP2A	RNA_Protein_Interaction	RNAInter4.0	66	GCC2-AS1;TPT1-AS1;ITGA9-AS1;MAGI2-AS3;LENG8-AS1;VLDLR-AS1;EP300-AS1;CATIP-AS1;APTR;HAR1A;KLF3-AS1;SERTAD4-AS1;TRAF3IP2-AS1;FAM66C;IDH1-AS1;MAPKAPK5-AS1;AC092171.4;ZNF529-AS1;DGUOK-AS1;AC139887.4;SNHG12;OR2A1-AS1;NR2F1-AS1;LINC01184;NNT-AS1;TRIM52-AS1;AZIN1-AS1;BAALC-AS1;SNHG6;PVT1;FAM66A;AGAP2-AS1;LINC01089;SNHG10;CRNDE;PYCARD-AS1;PCAT1;LOXL1-AS1;KANSL1-AS1;WWC2-AS2;SNHG15;ZNF667-AS1;ZNF561-AS1;EML2-AS1;MAP3K14-AS1;LINC00910;RAMP2-AS1;TRAM2-AS1;FGF14-AS2;FAM66B;ZEB1-AS1;MIR663AHG;CPEB1-AS1;SATB1-AS1;ADD3-AS1;OIP5-AS1;FAM66E;LOC375196;TOLLIP-AS1;HOTAIRM1;FGD5-AS1;LINC01128;LOC100996385;VIM-AS1;PLCG1-AS1;ARRDC1-AS1	0.169	4.12e-06	0.000199	0.035	0.0325	66/390	1709
ELK4	RNA_Protein_Interaction	RNAInter4.0	156	TPT1-AS1;SNHG11;CD27-AS1;ALOX12-AS1;LL22NC03-63E9.3;SNHG17;JPX;LENG8-AS1;SLC16A1-AS1;PRKAR2A-AS1;PCAT6;AC105760.2;LINC01433;EP300-AS1;ENTPD3-AS1;EPHA1-AS1;ZNF674-AS1;HM13-IT1;GAS5;COX10-AS1;LINC01376;LINC01137;CATIP-AS1;ABHD11-AS1;FIRRE;SNHG5;RHOA-IT1;LINC00893;PRRT3-AS1;DLGAP4-AS1;GNG12-AS1;LINC00106;LINC01503;KLF3-AS1;LINC01132;TTC28-AS1;IDH1-AS1;TRIM31-AS1;MAPKAPK5-AS1;HCG25;TONSL-AS1;AC074286.1;SGMS1-AS1;PTGES2-AS1;AC092171.4;GS1-124K5.4;ZNF529-AS1;HS1BP3-IT1;ENTPD1-AS1;HIPK1-AS1;SP2-AS1;AC098820.3;RP11-1148L6.5;CASC2;TRPM2-AS;RP11-286H14.8;THUMPD3-AS1;LINC00886;TIPARP-AS1;TMEM161B-AS1;MGC16275;RAD51-AS1;RASSF8-AS1;NR2F2-AS1;NR2F1-AS1;THAP9-AS1;CKMT2-AS1;UBA6-AS1;VCAN-AS1;NNT-AS1;CASC11;TUG1;AZIN1-AS1;SNHG6;PSMG3-AS1;FLJ20021;SNHG9;DKFZP434K028;RP11-17G12.2;SNHG1;PXN-AS1;AGAP2-AS1;LINC01089;RP11-161H23.5;SNHG10;PSMA3-AS1;SPAG5-AS1;IQCH-AS1;PYCARD-AS1;MIR497HG;KANSL1-AS1;LINC01569;ZNF213-AS1;DLGAP1-AS1;SNHG15;AC010761.10;LINC00909;LINC00667;GAPLINC;SNHG25;NARF-IT1;AC004490.1;ZNF561-AS1;EML2-AS1;MAP3K14-AS1;TMEM147-AS1;LINC00662;LINC00910;RAMP2-AS1;NAPA-AS1;CTB-191K22.5;AC005523.2;ZSCAN16-AS1;PTOV1-AS1;CARD8-AS1;TSIX;PPP1R26-AS1;TRAM2-AS1;ARF4-AS1;ZEB1-AS1;LINC00963;LINC01278;LINC00899;WDR11-AS1;ABALON;C2-AS1;EIF1B-AS1;LINC00167;GABPB1-AS1;INE1;LINC00520;LOC100130691;PRR34-AS1;TOLLIP-AS1;BDNF-AS;UBAC2-AS1;MORF4L2-AS1;SRP14-AS1;BOLA3-AS1;FGD5-AS1;MID1IP1-AS1;LINC01128;TMEM44-AS1;UGDH-AS1;ASB16-AS1;FAM83C-AS1;HMMR-AS1;OTUD6B-AS1;LINC01232;ELFN1-AS1;IFT74-AS1;ARRDC1-AS1;LINC01589;LOC101927377;LOC100996842;LOC105369391	0.136	4.15e-06	0.000199	0.0352	0.0578	156/1145	1709
UGGT1	RNA_Protein_Interaction	RNAInter4.0	74	GCC2-AS1;TPT1-AS1;ITGA9-AS1;MAGI2-AS3;LENG8-AS1;VLDLR-AS1;EP300-AS1;TP53TG1;CATIP-AS1;APTR;HAR1A;KLF3-AS1;SERTAD4-AS1;TRAF3IP2-AS1;FAM66C;IDH1-AS1;MAPKAPK5-AS1;AC092171.4;ZNF529-AS1;DGUOK-AS1;AC139887.4;SNHG12;OR2A1-AS1;NR2F1-AS1;LINC01197;LINC01184;NNT-AS1;TRIM52-AS1;AZIN1-AS1;BAALC-AS1;SNHG6;PVT1;FAM66A;AGAP2-AS1;LINC01089;KRT73-AS1;SNHG10;CRNDE;PYCARD-AS1;PCAT1;LOXL1-AS1;KANSL1-AS1;WWC2-AS2;SNHG15;ZNF667-AS1;ZNF561-AS1;EML2-AS1;MAP3K14-AS1;LINC00910;RAMP2-AS1;TRAM2-AS1;FGF14-AS2;FAM66B;ZEB1-AS1;MIR663AHG;CPEB1-AS1;LINC01006;SATB1-AS1;ADD3-AS1;LINC00167;OIP5-AS1;FAM66E;LOC375196;TOLLIP-AS1;HOTAIRM1;LINC00311;MORF4L2-AS1;FGD5-AS1;LINC01128;LOC100996385;VIM-AS1;PLCG1-AS1;ARRDC1-AS1;LOC100996842	0.163	4.16e-06	0.000199	0.0353	0.0354	74/453	1709
HSPA2	RNA_Protein_Interaction	RNAInter4.0	75	GCC2-AS1;TPT1-AS1;ITGA9-AS1;MAGI2-AS3;LENG8-AS1;VLDLR-AS1;PCAT6;EP300-AS1;TP53TG1;CATIP-AS1;APTR;HAR1A;KLF3-AS1;SERTAD4-AS1;TRAF3IP2-AS1;FAM66C;IDH1-AS1;MAPKAPK5-AS1;AC092171.4;ZNF529-AS1;DGUOK-AS1;AC139887.4;SNHG12;OR2A1-AS1;NR2F1-AS1;LINC01197;LINC01184;TRIM52-AS1;AZIN1-AS1;BAALC-AS1;SNHG6;PVT1;FAM66A;FLJ20021;SNHG9;PXN-AS1;AGAP2-AS1;LINC01089;KRT73-AS1;SNHG10;CRNDE;PYCARD-AS1;PCAT1;LOXL1-AS1;KANSL1-AS1;SNHG15;ZNF667-AS1;ZNF561-AS1;EML2-AS1;MAP3K14-AS1;LINC00910;RAMP2-AS1;TRAM2-AS1;FGF14-AS2;FAM66B;ZEB1-AS1;MIR663AHG;NUTM2B-AS1;LINC00623;SATB1-AS1;ADD3-AS1;LINC00167;OIP5-AS1;FAM66E;LOC375196;TOLLIP-AS1;HOTAIRM1;LINC00311;FGD5-AS1;LINC01128;LOC100996385;VIM-AS1;PLCG1-AS1;ARRDC1-AS1;LOC100996842	0.163	4.18e-06	0.000199	0.0355	0.0358	75/461	1709
WRN	RNA_Protein_Interaction	RNAInter4.0	119	GCC2-AS1;TPT1-AS1;SNHG11;ITGA9-AS1;MEG3;AP001056.1;SNHG17;MCM3AP-AS1;MAGI2-AS3;LENG8-AS1;VLDLR-AS1;PCAT6;AC105760.2;NUTM2A-AS1;EP300-AS1;TP53TG1;CATIP-AS1;ABHD11-AS1;SNHG5;APTR;PRRT3-AS1;STARD7-AS1;HAR1A;LINC01503;KLF3-AS1;TTC28-AS1;SERTAD4-AS1;TRAF3IP2-AS1;FAM66C;IDH1-AS1;LINC01160;MAPKAPK5-AS1;PTGES2-AS1;APOA1-AS;AC092171.4;ZNF529-AS1;DGUOK-AS1;AC139887.4;CASC2;SNHG12;PRKAG2-AS1;LINC00336;LINC00882;TMEM161B-AS1;OR2A1-AS1;NR2F1-AS1;UBA6-AS1;LINC01197;LINC01184;SNHG18;NNT-AS1;TRIM52-AS1;AZIN1-AS1;BAALC-AS1;SNHG6;PVT1;FAM66A;FLJ20021;SNHG9;DKFZP434K028;PXN-AS1;AGAP2-AS1;LINC01089;KRT73-AS1;SNHG10;DIO3OS;CRNDE;PYCARD-AS1;PCAT1;LOXL1-AS1;KANSL1-AS1;WWC2-AS2;SNHG15;ZNF561-AS1;EML2-AS1;MAP3K14-AS1;TMEM147-AS1;LINC00910;RAMP2-AS1;NAPA-AS1;PTOV1-AS1;SNHG8;TRAM2-AS1;FGF14-AS2;FAM66B;ZEB1-AS1;LINC00963;MIR663AHG;LINC00896;LINC00899;NUTM2B-AS1;LINC00623;CPEB1-AS1;LINC01006;ABALON;SATB1-AS1;EIF1B-AS1;ADD3-AS1;LINC00167;INE1;OIP5-AS1;KTN1-AS1;FAM66E;LOC375196;TOLLIP-AS1;HOTAIRM1;LINC00311;MORF4L2-AS1;FGD5-AS1;LINC01128;ASB16-AS1;LOC100996385;VIM-AS1;PLCG1-AS1;ELFN1-AS1;FAM53B-AS1;LINC00824;ARRDC1-AS1;LOC100996842	0.144	4.29e-06	0.000203	0.0364	0.0493	119/825	1709
STRC	RNA_Protein_Interaction	RNAInter4.0	72	GCC2-AS1;TPT1-AS1;ITGA9-AS1;MAGI2-AS3;LENG8-AS1;VLDLR-AS1;PCAT6;EP300-AS1;TP53TG1;CATIP-AS1;APTR;HAR1A;KLF3-AS1;SERTAD4-AS1;TRAF3IP2-AS1;FAM66C;IDH1-AS1;MAPKAPK5-AS1;AC092171.4;ZNF529-AS1;DGUOK-AS1;AC139887.4;SNHG12;OR2A1-AS1;NR2F1-AS1;LINC01197;LINC01184;TRIM52-AS1;AZIN1-AS1;BAALC-AS1;SNHG6;PVT1;FAM66A;AGAP2-AS1;LINC01089;KRT73-AS1;SNHG10;CRNDE;PYCARD-AS1;PCAT1;LOXL1-AS1;KANSL1-AS1;SNHG15;ZNF667-AS1;ZNF561-AS1;EML2-AS1;MAP3K14-AS1;LINC00910;RAMP2-AS1;TRAM2-AS1;FGF14-AS2;FAM66B;ZEB1-AS1;MIR663AHG;NUTM2B-AS1;LINC00623;SATB1-AS1;ADD3-AS1;LINC00167;OIP5-AS1;FAM66E;LOC375196;TOLLIP-AS1;HOTAIRM1;LINC00311;FGD5-AS1;LINC01128;LOC100996385;VIM-AS1;PLCG1-AS1;ARRDC1-AS1;LOC100996842	0.164	4.46e-06	0.000209	0.0378	0.0347	72/438	1709
PTPRG	RNA_Protein_Interaction	RNAInter4.0	101	GCC2-AS1;TPT1-AS1;SNHG11;ITGA9-AS1;MEG3;SNHG17;MAGI2-AS3;LENG8-AS1;VLDLR-AS1;PCAT6;EP300-AS1;TP53TG1;CATIP-AS1;SNHG5;APTR;PRRT3-AS1;STARD7-AS1;HAR1A;LINC01503;KLF3-AS1;TTC28-AS1;SERTAD4-AS1;TRAF3IP2-AS1;FAM66C;IDH1-AS1;LINC01160;MAPKAPK5-AS1;PTGES2-AS1;AC092171.4;ZNF529-AS1;DGUOK-AS1;AC139887.4;CASC2;SNHG12;PRKAG2-AS1;LINC00882;TMEM161B-AS1;OR2A1-AS1;NR2F1-AS1;LINC01197;LINC01184;SNHG18;NNT-AS1;TRIM52-AS1;TUG1;AZIN1-AS1;BAALC-AS1;SNHG6;PVT1;FAM66A;FLJ20021;SNHG9;PXN-AS1;AGAP2-AS1;LINC01089;KRT73-AS1;SNHG10;DIO3OS;PYCARD-AS1;PCAT1;LOXL1-AS1;KANSL1-AS1;WWC2-AS2;SNHG15;ZNF561-AS1;EML2-AS1;MAP3K14-AS1;LINC00910;RAMP2-AS1;NAPA-AS1;PTOV1-AS1;SNHG8;TRAM2-AS1;FGF14-AS2;FAM66B;ZEB1-AS1;MIR663AHG;LINC00899;NUTM2B-AS1;LINC00623;CPEB1-AS1;LINC01006;SATB1-AS1;ADD3-AS1;LINC00167;OIP5-AS1;FAM66E;LOC375196;TOLLIP-AS1;HOTAIRM1;LINC00311;MORF4L2-AS1;FGD5-AS1;LINC01128;LOC100996385;VIM-AS1;PLCG1-AS1;ELFN1-AS1;LINC00824;ARRDC1-AS1;LOC100996842	0.15	4.47e-06	0.000209	0.0379	0.0443	101/674	1709
ACIN1	RNA_Protein_Interaction	RNAInter4.0	82	GCC2-AS1;TPT1-AS1;ITGA9-AS1;MCM3AP-AS1;MAGI2-AS3;VLDLR-AS1;EP300-AS1;CATIP-AS1;APTR;HAR1A;TMLHE-AS1;GNG12-AS1;KLF3-AS1;TTC28-AS1;SERTAD4-AS1;FAM66C;IDH1-AS1;MAPKAPK5-AS1;PTGES2-AS1;AC092171.4;ZNF529-AS1;SNHG14;DGUOK-AS1;AC139887.4;SNHG12;SEC62-AS1;FLNB-AS1;OR2A1-AS1;NR2F1-AS1;THAP9-AS1;LINC01184;NNT-AS1;TRIM52-AS1;AZIN1-AS1;BAALC-AS1;SNHG6;PVT1;FAM66A;PXN-AS1;AGAP2-AS1;LINC01089;SNHG10;PSMA3-AS1;DIO3OS;SPAG5-AS1;CRNDE;PYCARD-AS1;PCAT1;LOXL1-AS1;KANSL1-AS1;WWC2-AS2;SNHG16;ZNF561-AS1;EML2-AS1;MAP3K14-AS1;RAMP2-AS1;MYCBP2-AS1;PTOV1-AS1;TRAM2-AS1;FGF14-AS2;FAM66B;ZEB1-AS1;MIR663AHG;CPEB1-AS1;LINC01006;SATB1-AS1;ADD3-AS1;OIP5-AS1;PRR34-AS1;FAM66E;LOC375196;HOTAIRM1;EFCAB14-AS1;LINC00311;MORF4L2-AS1;FGD5-AS1;LINC01128;LARS2-AS1;LOC100996385;VIM-AS1;PLCG1-AS1;ARRDC1-AS1	0.158	4.48e-06	0.000209	0.038	0.0382	82/518	1709
KIF27	RNA_Protein_Interaction	RNAInter4.0	111	GCC2-AS1;TPT1-AS1;SNHG11;ITGA9-AS1;MEG3;SNHG17;MCM3AP-AS1;MAGI2-AS3;LENG8-AS1;VLDLR-AS1;PCAT6;NUTM2A-AS1;EP300-AS1;TP53TG1;CATIP-AS1;SNHG5;APTR;PRRT3-AS1;STARD7-AS1;HAR1A;LINC01503;KLF3-AS1;TTC28-AS1;SERTAD4-AS1;TRAF3IP2-AS1;FAM66C;IDH1-AS1;LINC01160;MAPKAPK5-AS1;PTGES2-AS1;AC092171.4;ZNF529-AS1;DGUOK-AS1;AC139887.4;CASC2;SNHG12;PRKAG2-AS1;LINC00882;TMEM161B-AS1;OR2A1-AS1;NR2F1-AS1;LINC01197;LINC01184;SNHG18;NNT-AS1;TRIM52-AS1;AZIN1-AS1;BAALC-AS1;SNHG6;PVT1;FAM66A;FLJ20021;SNHG9;PXN-AS1;AGAP2-AS1;LINC01089;KRT73-AS1;SNHG10;DIO3OS;CRNDE;PYCARD-AS1;PCAT1;LOXL1-AS1;KANSL1-AS1;WWC2-AS2;SNHG15;ZNF561-AS1;EML2-AS1;MAP3K14-AS1;TMEM147-AS1;LINC00910;RAMP2-AS1;NAPA-AS1;PTOV1-AS1;SNHG8;TRAM2-AS1;FGF14-AS2;FAM66B;ZEB1-AS1;LINC00963;MIR663AHG;LINC00896;LINC00899;NUTM2B-AS1;LINC00623;CPEB1-AS1;LINC01006;ABALON;SATB1-AS1;EIF1B-AS1;ADD3-AS1;LINC00167;INE1;OIP5-AS1;FAM66E;LOC375196;TOLLIP-AS1;HOTAIRM1;LINC00311;MORF4L2-AS1;FGD5-AS1;LINC01128;ASB16-AS1;LOC100996385;VIM-AS1;PLCG1-AS1;ELFN1-AS1;FAM53B-AS1;LINC00824;ARRDC1-AS1;LOC100996842	0.146	4.51e-06	0.000209	0.0383	0.0471	111/758	1709
CNTLN	RNA_Protein_Interaction	RNAInter4.0	79	GCC2-AS1;TPT1-AS1;ITGA9-AS1;MEG3;MAGI2-AS3;LENG8-AS1;VLDLR-AS1;PCAT6;EP300-AS1;TP53TG1;CATIP-AS1;APTR;HAR1A;KLF3-AS1;SERTAD4-AS1;TRAF3IP2-AS1;FAM66C;IDH1-AS1;MAPKAPK5-AS1;AC092171.4;ZNF529-AS1;DGUOK-AS1;AC139887.4;SNHG12;LINC00882;OR2A1-AS1;NR2F1-AS1;LINC01197;LINC01184;NNT-AS1;TRIM52-AS1;AZIN1-AS1;BAALC-AS1;SNHG6;PVT1;FAM66A;FLJ20021;AGAP2-AS1;LINC01089;KRT73-AS1;SNHG10;CRNDE;PYCARD-AS1;PCAT1;LOXL1-AS1;KANSL1-AS1;WWC2-AS2;SNHG15;ZNF561-AS1;EML2-AS1;MAP3K14-AS1;LINC00910;RAMP2-AS1;TRAM2-AS1;FGF14-AS2;FAM66B;ZEB1-AS1;MIR663AHG;NUTM2B-AS1;LINC00623;CPEB1-AS1;LINC01006;SATB1-AS1;ADD3-AS1;LINC00167;OIP5-AS1;FAM66E;LOC375196;TOLLIP-AS1;HOTAIRM1;LINC00311;MORF4L2-AS1;FGD5-AS1;LINC01128;LOC100996385;VIM-AS1;PLCG1-AS1;ARRDC1-AS1;LOC100996842	0.16	4.54e-06	0.000209	0.0385	0.0372	79/494	1709
KIF3B	RNA_Protein_Interaction	RNAInter4.0	78	GCC2-AS1;TPT1-AS1;ITGA9-AS1;MEG3;MAGI2-AS3;LENG8-AS1;VLDLR-AS1;EP300-AS1;TP53TG1;CATIP-AS1;APTR;HAR1A;KLF3-AS1;SERTAD4-AS1;TRAF3IP2-AS1;FAM66C;IDH1-AS1;MAPKAPK5-AS1;AC092171.4;ZNF529-AS1;DGUOK-AS1;AC139887.4;SNHG12;LINC00882;OR2A1-AS1;NR2F1-AS1;LINC01197;LINC01184;NNT-AS1;TRIM52-AS1;TUG1;AZIN1-AS1;BAALC-AS1;SNHG6;PVT1;FAM66A;AGAP2-AS1;LINC01089;KRT73-AS1;SNHG10;DIO3OS;CRNDE;PYCARD-AS1;PCAT1;LOXL1-AS1;KANSL1-AS1;WWC2-AS2;SNHG15;ZNF561-AS1;EML2-AS1;MAP3K14-AS1;LINC00910;RAMP2-AS1;TRAM2-AS1;FGF14-AS2;FAM66B;ZEB1-AS1;MIR663AHG;NUTM2B-AS1;CPEB1-AS1;LINC01006;SATB1-AS1;ADD3-AS1;LINC00167;OIP5-AS1;FAM66E;LOC375196;TOLLIP-AS1;HOTAIRM1;LINC00311;MORF4L2-AS1;FGD5-AS1;LINC01128;LOC100996385;VIM-AS1;PLCG1-AS1;ARRDC1-AS1;LOC100996842	0.16	4.55e-06	0.000209	0.0386	0.0368	78/486	1709
TERF1	RNA_Protein_Interaction	RNAInter4.0	106	TPT1-AS1;SNHG11;ALOX12-AS1;SNHG17;MATN1-AS1;LENG8-AS1;PCAT6;EPHA1-AS1;GAS5;PRMT5-AS1;CATIP-AS1;PCBP1-AS1;ABHD11-AS1;SNHG5;APTR;PRRT3-AS1;KLF3-AS1;TRAF3IP2-AS1;IDH1-AS1;MAPKAPK5-AS1;TONSL-AS1;SGMS1-AS1;PTGES2-AS1;AC092171.4;GS1-124K5.4;SP2-AS1;RP13-225O21.2;AC009403.2;SNHG12;ARHGAP31-AS1;RP11-286H14.8;THUMPD3-AS1;LINC00886;TMEM161B-AS1;MGC16275;A2M-AS1;RASSF8-AS1;NRAV;MIR4458HG;NR2F2-AS1;THAP9-AS1;UBA6-AS1;SNHG18;TRIM52-AS1;CASC11;TUG1;AZIN1-AS1;BAALC-AS1;PSMG3-AS1;MCPH1-AS1;CTD-2517M22.16;FLJ20021;SNHG1;AGAP2-AS1;LINC01089;RP11-161H23.5;ITPK1-AS1;PSMA3-AS1;SPAG5-AS1;IQCH-AS1;PYCARD-AS1;LOXL1-AS1;MIR497HG;KANSL1-AS1;LINC01569;ZNF213-AS1;SNHG15;AC010761.10;LINC00667;GAPLINC;SNHG25;NARF-IT1;MAP3K14-AS1;TMEM147-AS1;LINC00910;RAMP2-AS1;NAPA-AS1;CTB-191K22.5;LINC01515;AC005523.2;LINC00649;AC008982.2;PTOV1-AS1;SNHG8;LINC00899;SATB1-AS1;LINC01002;WDFY3-AS2;LINC00167;HPN-AS1;INE1;LINC00520;LOC100130691;PRR34-AS1;KTN1-AS1;FAM66E;UBAC2-AS1;HOTAIRM1;HMGN3-AS1;KCNIP2-AS1;CACNA1C-AS1;ERI3-IT1;ASB16-AS1;ELFN1-AS1;ARRDC1-AS1;LOC100996842	0.148	4.83e-06	0.00022	0.041	0.0457	106/717	1709
UHRF1BP1	RNA_Protein_Interaction	RNAInter4.0	79	GCC2-AS1;TPT1-AS1;ITGA9-AS1;MAGI2-AS3;LENG8-AS1;VLDLR-AS1;PCAT6;EP300-AS1;TP53TG1;CATIP-AS1;APTR;HAR1A;KLF3-AS1;SERTAD4-AS1;TRAF3IP2-AS1;FAM66C;IDH1-AS1;MAPKAPK5-AS1;AC092171.4;ZNF529-AS1;DGUOK-AS1;AC139887.4;SNHG12;LINC00882;OR2A1-AS1;NR2F1-AS1;LINC01197;LINC01184;NNT-AS1;TRIM52-AS1;TUG1;AZIN1-AS1;BAALC-AS1;SNHG6;PVT1;FAM66A;AGAP2-AS1;LINC01089;KRT73-AS1;SNHG10;CRNDE;PYCARD-AS1;PCAT1;LOXL1-AS1;KANSL1-AS1;WWC2-AS2;SNHG15;ZNF667-AS1;ZNF561-AS1;EML2-AS1;MAP3K14-AS1;LINC00910;RAMP2-AS1;TRAM2-AS1;FGF14-AS2;FAM66B;ZEB1-AS1;MIR663AHG;NUTM2B-AS1;LINC00623;CPEB1-AS1;LINC01006;SATB1-AS1;ADD3-AS1;LINC00167;OIP5-AS1;FAM66E;LOC375196;TOLLIP-AS1;HOTAIRM1;LINC00311;MORF4L2-AS1;FGD5-AS1;LINC01128;LOC100996385;VIM-AS1;PLCG1-AS1;ARRDC1-AS1;LOC100996842	0.16	4.9e-06	0.000222	0.0416	0.0372	79/495	1709
TBX22	RNA_Protein_Interaction	RNAInter4.0	66	GCC2-AS1;TPT1-AS1;ITGA9-AS1;MAGI2-AS3;LENG8-AS1;VLDLR-AS1;EP300-AS1;CATIP-AS1;APTR;HAR1A;KLF3-AS1;SERTAD4-AS1;TRAF3IP2-AS1;FAM66C;IDH1-AS1;MAPKAPK5-AS1;AC092171.4;ZNF529-AS1;DGUOK-AS1;AC139887.4;SNHG12;OR2A1-AS1;NR2F1-AS1;LINC01184;NNT-AS1;TRIM52-AS1;AZIN1-AS1;BAALC-AS1;SNHG6;PVT1;FAM66A;AGAP2-AS1;LINC01089;SNHG10;CRNDE;PYCARD-AS1;PCAT1;LOXL1-AS1;KANSL1-AS1;WWC2-AS2;SNHG15;ZNF667-AS1;ZNF561-AS1;EML2-AS1;MAP3K14-AS1;LINC00910;RAMP2-AS1;TRAM2-AS1;FGF14-AS2;FAM66B;ZEB1-AS1;MIR663AHG;CPEB1-AS1;SATB1-AS1;ADD3-AS1;OIP5-AS1;FAM66E;LOC375196;TOLLIP-AS1;HOTAIRM1;FGD5-AS1;LINC01128;LOC100996385;VIM-AS1;PLCG1-AS1;ARRDC1-AS1	0.168	4.91e-06	0.000222	0.0417	0.0324	66/392	1709
ATP10A	RNA_Protein_Interaction	RNAInter4.0	84	GCC2-AS1;TPT1-AS1;SNHG11;ITGA9-AS1;MEG3;MAGI2-AS3;LENG8-AS1;VLDLR-AS1;PCAT6;EP300-AS1;TP53TG1;CATIP-AS1;APTR;STARD7-AS1;HAR1A;KLF3-AS1;SERTAD4-AS1;TRAF3IP2-AS1;FAM66C;IDH1-AS1;MAPKAPK5-AS1;AC092171.4;ZNF529-AS1;DGUOK-AS1;AC139887.4;SNHG12;LINC00882;OR2A1-AS1;NR2F1-AS1;LINC01197;LINC01184;NNT-AS1;TRIM52-AS1;AZIN1-AS1;BAALC-AS1;SNHG6;PVT1;FAM66A;FLJ20021;SNHG9;PXN-AS1;AGAP2-AS1;LINC01089;KRT73-AS1;SNHG10;CRNDE;PYCARD-AS1;PCAT1;LOXL1-AS1;KANSL1-AS1;WWC2-AS2;SNHG15;ZNF561-AS1;EML2-AS1;MAP3K14-AS1;LINC00910;RAMP2-AS1;TRAM2-AS1;FGF14-AS2;FAM66B;ZEB1-AS1;MIR663AHG;LINC00899;NUTM2B-AS1;LINC00623;CPEB1-AS1;LINC01006;SATB1-AS1;ADD3-AS1;LINC00167;OIP5-AS1;FAM66E;LOC375196;TOLLIP-AS1;HOTAIRM1;LINC00311;MORF4L2-AS1;FGD5-AS1;LINC01128;LOC100996385;VIM-AS1;PLCG1-AS1;ARRDC1-AS1;LOC100996842	0.157	5.12e-06	0.00023	0.0434	0.0389	84/536	1709
PUS1	RNA_Protein_Interaction	RNAInter4.0	21	MIR4435-2HG;SNHG17;GAS5;SNHG5;SNHG12;CKMT2-AS1;TUG1;SNHG6;SNHG9;SNHG1;SNHG10;CRNDE;SNHG15;SNHG16;TPTEP1;KCNQ1OT1;SNHG8;RNU12;TSIX;EPB41L4A-AS1;FGD5-AS1	0.28	5.18e-06	0.00023	0.044	0.0119	21/75	1709
KIAA0586	RNA_Protein_Interaction	RNAInter4.0	105	GCC2-AS1;TPT1-AS1;SNHG11;ITGA9-AS1;MEG3;SNHG17;MAGI2-AS3;LENG8-AS1;VLDLR-AS1;PCAT6;NUTM2A-AS1;EP300-AS1;TP53TG1;CATIP-AS1;SNHG5;APTR;PRRT3-AS1;STARD7-AS1;HAR1A;LINC01503;KLF3-AS1;TTC28-AS1;SERTAD4-AS1;TRAF3IP2-AS1;FAM66C;IDH1-AS1;LINC01160;MAPKAPK5-AS1;PTGES2-AS1;AC092171.4;ZNF529-AS1;DGUOK-AS1;AC139887.4;CASC2;SNHG12;PRKAG2-AS1;LINC00882;TMEM161B-AS1;OR2A1-AS1;NR2F1-AS1;LINC01197;LINC01184;SNHG18;NNT-AS1;TRIM52-AS1;AZIN1-AS1;BAALC-AS1;SNHG6;PVT1;FAM66A;FLJ20021;SNHG9;PXN-AS1;AGAP2-AS1;LINC01089;KRT73-AS1;SNHG10;DIO3OS;PYCARD-AS1;PCAT1;LOXL1-AS1;KANSL1-AS1;WWC2-AS2;SNHG15;ZNF561-AS1;EML2-AS1;MAP3K14-AS1;TMEM147-AS1;LINC00910;RAMP2-AS1;NAPA-AS1;PTOV1-AS1;SNHG8;TRAM2-AS1;FGF14-AS2;FAM66B;ZEB1-AS1;MIR663AHG;LINC00896;LINC00899;NUTM2B-AS1;LINC00623;CPEB1-AS1;LINC01006;SATB1-AS1;ADD3-AS1;LINC00167;INE1;OIP5-AS1;FAM66E;LOC375196;TOLLIP-AS1;HOTAIRM1;LINC00311;MORF4L2-AS1;FGD5-AS1;LINC01128;LOC100996385;VIM-AS1;PLCG1-AS1;ELFN1-AS1;FAM53B-AS1;LINC00824;ARRDC1-AS1;LOC100996842	0.148	5.27e-06	0.00023	0.0447	0.0454	105/710	1709
SYNJ2	RNA_Protein_Interaction	RNAInter4.0	112	GCC2-AS1;TPT1-AS1;SNHG11;ITGA9-AS1;MEG3;SNHG17;MCM3AP-AS1;MAGI2-AS3;LENG8-AS1;VLDLR-AS1;PCAT6;NUTM2A-AS1;EP300-AS1;TP53TG1;CATIP-AS1;ABHD11-AS1;SNHG5;APTR;PRRT3-AS1;STARD7-AS1;HAR1A;LINC01503;KLF3-AS1;TTC28-AS1;SERTAD4-AS1;TRAF3IP2-AS1;FAM66C;IDH1-AS1;LINC01160;MAPKAPK5-AS1;PTGES2-AS1;APOA1-AS;AC092171.4;ZNF529-AS1;DGUOK-AS1;AC139887.4;CASC2;SNHG12;PRKAG2-AS1;LINC00882;TMEM161B-AS1;OR2A1-AS1;NR2F1-AS1;UBA6-AS1;LINC01197;LINC01184;SNHG18;NNT-AS1;TRIM52-AS1;TUG1;AZIN1-AS1;BAALC-AS1;SNHG6;PVT1;FAM66A;FLJ20021;SNHG9;PXN-AS1;AGAP2-AS1;LINC01089;KRT73-AS1;SNHG10;DIO3OS;CRNDE;PYCARD-AS1;PCAT1;LOXL1-AS1;KANSL1-AS1;WWC2-AS2;SNHG15;ZNF561-AS1;EML2-AS1;MAP3K14-AS1;TMEM147-AS1;LINC00910;RAMP2-AS1;NAPA-AS1;PTOV1-AS1;SNHG8;TRAM2-AS1;FGF14-AS2;FAM66B;ZEB1-AS1;LINC00963;MIR663AHG;LINC00896;LINC00899;NUTM2B-AS1;LINC00623;CPEB1-AS1;LINC01006;SATB1-AS1;ADD3-AS1;LINC00167;INE1;OIP5-AS1;FAM66E;LOC375196;TOLLIP-AS1;HOTAIRM1;LINC00311;MORF4L2-AS1;FGD5-AS1;LINC01128;LOC100996385;VIM-AS1;PLCG1-AS1;ELFN1-AS1;FAM53B-AS1;LINC00824;ARRDC1-AS1;LOC100996842	0.146	5.27e-06	0.00023	0.0447	0.0473	112/769	1709
GGT6	RNA_Protein_Interaction	RNAInter4.0	78	GCC2-AS1;TPT1-AS1;ITGA9-AS1;MEG3;MAGI2-AS3;LENG8-AS1;VLDLR-AS1;EP300-AS1;TP53TG1;CATIP-AS1;APTR;HAR1A;KLF3-AS1;SERTAD4-AS1;TRAF3IP2-AS1;FAM66C;IDH1-AS1;MAPKAPK5-AS1;AC092171.4;ZNF529-AS1;DGUOK-AS1;AC139887.4;SNHG12;LINC00882;OR2A1-AS1;NR2F1-AS1;LINC01197;LINC01184;NNT-AS1;TRIM52-AS1;AZIN1-AS1;BAALC-AS1;SNHG6;PVT1;FAM66A;FLJ20021;AGAP2-AS1;LINC01089;KRT73-AS1;SNHG10;DIO3OS;CRNDE;PYCARD-AS1;PCAT1;LOXL1-AS1;KANSL1-AS1;WWC2-AS2;SNHG15;ZNF561-AS1;EML2-AS1;MAP3K14-AS1;LINC00910;RAMP2-AS1;TRAM2-AS1;FGF14-AS2;FAM66B;ZEB1-AS1;MIR663AHG;NUTM2B-AS1;CPEB1-AS1;LINC01006;SATB1-AS1;ADD3-AS1;LINC00167;OIP5-AS1;FAM66E;LOC375196;TOLLIP-AS1;HOTAIRM1;LINC00311;MORF4L2-AS1;FGD5-AS1;LINC01128;LOC100996385;VIM-AS1;PLCG1-AS1;ARRDC1-AS1;LOC100996842	0.16	5.31e-06	0.00023	0.0451	0.0368	78/488	1709
ZMYM3	RNA_Protein_Interaction	RNAInter4.0	76	GCC2-AS1;TPT1-AS1;ITGA9-AS1;MAGI2-AS3;LENG8-AS1;VLDLR-AS1;PCAT6;EP300-AS1;TP53TG1;CATIP-AS1;APTR;HAR1A;KLF3-AS1;SERTAD4-AS1;TRAF3IP2-AS1;FAM66C;IDH1-AS1;MAPKAPK5-AS1;AC092171.4;ZNF529-AS1;DGUOK-AS1;AC139887.4;SNHG12;LINC00882;OR2A1-AS1;NR2F1-AS1;LINC01197;LINC01184;NNT-AS1;TRIM52-AS1;TUG1;AZIN1-AS1;BAALC-AS1;SNHG6;PVT1;FAM66A;AGAP2-AS1;LINC01089;KRT73-AS1;SNHG10;CRNDE;PYCARD-AS1;PCAT1;LOXL1-AS1;KANSL1-AS1;WWC2-AS2;SNHG15;ZNF561-AS1;EML2-AS1;MAP3K14-AS1;LINC00910;RAMP2-AS1;TRAM2-AS1;FGF14-AS2;FAM66B;ZEB1-AS1;MIR663AHG;NUTM2B-AS1;LINC00623;CPEB1-AS1;SATB1-AS1;ADD3-AS1;LINC00167;OIP5-AS1;FAM66E;LOC375196;TOLLIP-AS1;HOTAIRM1;LINC00311;FGD5-AS1;LINC01128;LOC100996385;VIM-AS1;PLCG1-AS1;ARRDC1-AS1;LOC100996842	0.161	5.32e-06	0.00023	0.0451	0.0361	76/472	1709
TNIK	RNA_Protein_Interaction	RNAInter4.0	107	GCC2-AS1;TPT1-AS1;SNHG11;ITGA9-AS1;MEG3;SNHG17;MAGI2-AS3;LENG8-AS1;VLDLR-AS1;PCAT6;EP300-AS1;TP53TG1;CATIP-AS1;SNHG5;APTR;PRRT3-AS1;STARD7-AS1;HAR1A;LINC01503;KLF3-AS1;TTC28-AS1;SERTAD4-AS1;TRAF3IP2-AS1;FAM66C;IDH1-AS1;LINC01160;MAPKAPK5-AS1;PTGES2-AS1;AC092171.4;ZNF529-AS1;DGUOK-AS1;AC139887.4;CASC2;SNHG12;PRKAG2-AS1;LINC00336;LINC00882;TMEM161B-AS1;OR2A1-AS1;NR2F1-AS1;LINC01197;LINC01184;SNHG18;NNT-AS1;TRIM52-AS1;AZIN1-AS1;BAALC-AS1;SNHG6;PVT1;FAM66A;FLJ20021;SNHG9;PXN-AS1;AGAP2-AS1;LINC01089;KRT73-AS1;SNHG10;DIO3OS;CRNDE;PYCARD-AS1;PCAT1;LOXL1-AS1;KANSL1-AS1;WWC2-AS2;SNHG15;ZNF561-AS1;EML2-AS1;MAP3K14-AS1;LINC00910;RAMP2-AS1;NAPA-AS1;PTOV1-AS1;SNHG8;TRAM2-AS1;FGF14-AS2;FAM66B;ZEB1-AS1;LINC00963;MIR663AHG;LINC00896;LINC00899;NUTM2B-AS1;LINC00623;CPEB1-AS1;LINC01006;ABALON;SATB1-AS1;ADD3-AS1;LINC00167;OIP5-AS1;FAM66E;LOC375196;TOLLIP-AS1;HOTAIRM1;LINC00311;MORF4L2-AS1;FGD5-AS1;LINC01128;ASB16-AS1;LOC100996385;VIM-AS1;PLCG1-AS1;ELFN1-AS1;FAM53B-AS1;LINC00824;ARRDC1-AS1;LOC100996842	0.147	5.33e-06	0.00023	0.0452	0.0459	107/727	1709
HECW2	RNA_Protein_Interaction	RNAInter4.0	87	GCC2-AS1;TPT1-AS1;SNHG11;ITGA9-AS1;MEG3;MAGI2-AS3;LENG8-AS1;VLDLR-AS1;PCAT6;EP300-AS1;TP53TG1;CATIP-AS1;APTR;STARD7-AS1;HAR1A;KLF3-AS1;SERTAD4-AS1;TRAF3IP2-AS1;FAM66C;IDH1-AS1;MAPKAPK5-AS1;AC092171.4;ZNF529-AS1;DGUOK-AS1;AC139887.4;SNHG12;LINC00882;TMEM161B-AS1;OR2A1-AS1;NR2F1-AS1;LINC01197;LINC01184;NNT-AS1;TRIM52-AS1;AZIN1-AS1;BAALC-AS1;SNHG6;PVT1;FAM66A;FLJ20021;SNHG9;PXN-AS1;AGAP2-AS1;LINC01089;KRT73-AS1;SNHG10;DIO3OS;CRNDE;PYCARD-AS1;PCAT1;LOXL1-AS1;KANSL1-AS1;WWC2-AS2;SNHG15;ZNF561-AS1;EML2-AS1;MAP3K14-AS1;LINC00910;RAMP2-AS1;SNHG8;TRAM2-AS1;FGF14-AS2;FAM66B;ZEB1-AS1;MIR663AHG;LINC00899;NUTM2B-AS1;LINC00623;CPEB1-AS1;LINC01006;SATB1-AS1;ADD3-AS1;LINC00167;OIP5-AS1;FAM66E;LOC375196;TOLLIP-AS1;HOTAIRM1;LINC00311;MORF4L2-AS1;FGD5-AS1;LINC01128;LOC100996385;VIM-AS1;PLCG1-AS1;ARRDC1-AS1;LOC100996842	0.155	5.34e-06	0.00023	0.0453	0.0399	87/561	1709
RAPGEF3	RNA_Protein_Interaction	RNAInter4.0	87	GCC2-AS1;TPT1-AS1;SNHG11;ITGA9-AS1;MEG3;MAGI2-AS3;LENG8-AS1;VLDLR-AS1;PCAT6;EP300-AS1;TP53TG1;CATIP-AS1;APTR;STARD7-AS1;HAR1A;KLF3-AS1;SERTAD4-AS1;TRAF3IP2-AS1;FAM66C;IDH1-AS1;MAPKAPK5-AS1;AC092171.4;ZNF529-AS1;DGUOK-AS1;AC139887.4;SNHG12;LINC00882;TMEM161B-AS1;OR2A1-AS1;NR2F1-AS1;LINC01197;LINC01184;NNT-AS1;TRIM52-AS1;AZIN1-AS1;BAALC-AS1;SNHG6;PVT1;FAM66A;FLJ20021;SNHG9;PXN-AS1;AGAP2-AS1;LINC01089;KRT73-AS1;SNHG10;DIO3OS;CRNDE;PYCARD-AS1;PCAT1;LOXL1-AS1;KANSL1-AS1;WWC2-AS2;SNHG15;ZNF561-AS1;EML2-AS1;MAP3K14-AS1;LINC00910;RAMP2-AS1;SNHG8;TRAM2-AS1;FGF14-AS2;FAM66B;ZEB1-AS1;MIR663AHG;LINC00899;NUTM2B-AS1;LINC00623;CPEB1-AS1;LINC01006;SATB1-AS1;ADD3-AS1;LINC00167;OIP5-AS1;FAM66E;LOC375196;TOLLIP-AS1;HOTAIRM1;LINC00311;MORF4L2-AS1;FGD5-AS1;LINC01128;LOC100996385;VIM-AS1;PLCG1-AS1;ARRDC1-AS1;LOC100996842	0.155	5.34e-06	0.00023	0.0453	0.0399	87/561	1709
PRG4	RNA_Protein_Interaction	RNAInter4.0	104	GCC2-AS1;TPT1-AS1;SNHG11;ITGA9-AS1;MEG3;SNHG17;MAGI2-AS3;LENG8-AS1;VLDLR-AS1;PCAT6;NUTM2A-AS1;EP300-AS1;TP53TG1;CATIP-AS1;SNHG5;APTR;PRRT3-AS1;STARD7-AS1;HAR1A;LINC01503;KLF3-AS1;TTC28-AS1;SERTAD4-AS1;TRAF3IP2-AS1;FAM66C;IDH1-AS1;LINC01160;MAPKAPK5-AS1;PTGES2-AS1;AC092171.4;ZNF529-AS1;DGUOK-AS1;AC139887.4;CASC2;SNHG12;PRKAG2-AS1;LINC00882;TMEM161B-AS1;OR2A1-AS1;NR2F1-AS1;LINC01197;LINC01184;SNHG18;NNT-AS1;TRIM52-AS1;AZIN1-AS1;BAALC-AS1;SNHG6;PVT1;FAM66A;FLJ20021;SNHG9;PXN-AS1;AGAP2-AS1;LINC01089;KRT73-AS1;SNHG10;DIO3OS;CRNDE;PYCARD-AS1;PCAT1;LOXL1-AS1;KANSL1-AS1;WWC2-AS2;SNHG15;ZNF561-AS1;EML2-AS1;MAP3K14-AS1;TMEM147-AS1;LINC00910;RAMP2-AS1;NAPA-AS1;PTOV1-AS1;SNHG8;TRAM2-AS1;FGF14-AS2;FAM66B;ZEB1-AS1;MIR663AHG;LINC00899;NUTM2B-AS1;LINC00623;CPEB1-AS1;LINC01006;SATB1-AS1;ADD3-AS1;LINC00167;INE1;OIP5-AS1;FAM66E;LOC375196;TOLLIP-AS1;HOTAIRM1;LINC00311;MORF4L2-AS1;FGD5-AS1;LINC01128;LOC100996385;VIM-AS1;PLCG1-AS1;ELFN1-AS1;LINC00824;ARRDC1-AS1;LOC100996842	0.148	5.4e-06	0.00023	0.0458	0.0451	104/702	1709
SHOC1	RNA_Protein_Interaction	RNAInter4.0	86	GCC2-AS1;TPT1-AS1;SNHG11;ITGA9-AS1;MEG3;MAGI2-AS3;LENG8-AS1;VLDLR-AS1;PCAT6;EP300-AS1;TP53TG1;CATIP-AS1;APTR;STARD7-AS1;HAR1A;KLF3-AS1;SERTAD4-AS1;TRAF3IP2-AS1;FAM66C;IDH1-AS1;MAPKAPK5-AS1;PTGES2-AS1;AC092171.4;ZNF529-AS1;DGUOK-AS1;AC139887.4;SNHG12;LINC00882;OR2A1-AS1;NR2F1-AS1;LINC01197;LINC01184;NNT-AS1;TRIM52-AS1;AZIN1-AS1;BAALC-AS1;SNHG6;PVT1;FAM66A;FLJ20021;SNHG9;PXN-AS1;AGAP2-AS1;LINC01089;KRT73-AS1;SNHG10;DIO3OS;CRNDE;PYCARD-AS1;PCAT1;LOXL1-AS1;KANSL1-AS1;WWC2-AS2;SNHG15;ZNF561-AS1;EML2-AS1;MAP3K14-AS1;LINC00910;RAMP2-AS1;TRAM2-AS1;FGF14-AS2;FAM66B;ZEB1-AS1;MIR663AHG;LINC00899;NUTM2B-AS1;LINC00623;CPEB1-AS1;LINC01006;SATB1-AS1;ADD3-AS1;LINC00167;OIP5-AS1;FAM66E;LOC375196;TOLLIP-AS1;HOTAIRM1;LINC00311;MORF4L2-AS1;FGD5-AS1;LINC01128;LOC100996385;VIM-AS1;PLCG1-AS1;ARRDC1-AS1;LOC100996842	0.156	5.4e-06	0.00023	0.0458	0.0395	86/553	1709
ADAMTS12	RNA_Protein_Interaction	RNAInter4.0	110	GCC2-AS1;TPT1-AS1;SNHG11;ITGA9-AS1;MEG3;SNHG17;MCM3AP-AS1;MAGI2-AS3;LENG8-AS1;VLDLR-AS1;PCAT6;NUTM2A-AS1;EP300-AS1;TP53TG1;CATIP-AS1;ABHD11-AS1;SNHG5;APTR;PRRT3-AS1;STARD7-AS1;HAR1A;LINC01503;KLF3-AS1;TTC28-AS1;SERTAD4-AS1;TRAF3IP2-AS1;FAM66C;IDH1-AS1;LINC01160;MAPKAPK5-AS1;PTGES2-AS1;APOA1-AS;AC092171.4;ZNF529-AS1;DGUOK-AS1;AC139887.4;CASC2;SNHG12;PRKAG2-AS1;LINC00882;TMEM161B-AS1;OR2A1-AS1;NR2F1-AS1;LINC01197;LINC01184;SNHG18;NNT-AS1;TRIM52-AS1;AZIN1-AS1;BAALC-AS1;SNHG6;PVT1;FAM66A;FLJ20021;SNHG9;PXN-AS1;AGAP2-AS1;LINC01089;KRT73-AS1;SNHG10;DIO3OS;CRNDE;PYCARD-AS1;PCAT1;LOXL1-AS1;KANSL1-AS1;WWC2-AS2;SNHG15;ZNF561-AS1;EML2-AS1;MAP3K14-AS1;TMEM147-AS1;LINC00910;RAMP2-AS1;NAPA-AS1;PTOV1-AS1;SNHG8;TRAM2-AS1;FGF14-AS2;FAM66B;ZEB1-AS1;LINC00963;MIR663AHG;LINC00896;LINC00899;NUTM2B-AS1;LINC00623;CPEB1-AS1;LINC01006;SATB1-AS1;ADD3-AS1;LINC00167;INE1;OIP5-AS1;FAM66E;LOC375196;TOLLIP-AS1;HOTAIRM1;LINC00311;MORF4L2-AS1;FGD5-AS1;LINC01128;LOC100996385;VIM-AS1;PLCG1-AS1;ELFN1-AS1;FAM53B-AS1;LINC00824;ARRDC1-AS1;LOC100996842	0.146	5.57e-06	0.000236	0.0473	0.0468	110/753	1709
ABCA6	RNA_Protein_Interaction	RNAInter4.0	82	GCC2-AS1;TPT1-AS1;SNHG11;ITGA9-AS1;MEG3;MAGI2-AS3;LENG8-AS1;VLDLR-AS1;PCAT6;EP300-AS1;TP53TG1;CATIP-AS1;APTR;STARD7-AS1;HAR1A;KLF3-AS1;SERTAD4-AS1;TRAF3IP2-AS1;FAM66C;IDH1-AS1;MAPKAPK5-AS1;AC092171.4;ZNF529-AS1;DGUOK-AS1;AC139887.4;SNHG12;LINC00882;OR2A1-AS1;NR2F1-AS1;LINC01197;LINC01184;NNT-AS1;TRIM52-AS1;AZIN1-AS1;BAALC-AS1;SNHG6;PVT1;FAM66A;FLJ20021;AGAP2-AS1;LINC01089;KRT73-AS1;SNHG10;DIO3OS;CRNDE;PYCARD-AS1;PCAT1;LOXL1-AS1;KANSL1-AS1;WWC2-AS2;SNHG15;ZNF561-AS1;EML2-AS1;MAP3K14-AS1;LINC00910;RAMP2-AS1;TRAM2-AS1;FGF14-AS2;FAM66B;ZEB1-AS1;MIR663AHG;NUTM2B-AS1;LINC00623;CPEB1-AS1;LINC01006;SATB1-AS1;ADD3-AS1;LINC00167;OIP5-AS1;FAM66E;LOC375196;TOLLIP-AS1;HOTAIRM1;LINC00311;MORF4L2-AS1;FGD5-AS1;LINC01128;LOC100996385;VIM-AS1;PLCG1-AS1;ARRDC1-AS1;LOC100996842	0.157	5.61e-06	0.000237	0.0476	0.0382	82/521	1709
DISP1	RNA_Protein_Interaction	RNAInter4.0	102	GCC2-AS1;TPT1-AS1;SNHG11;ITGA9-AS1;MEG3;SNHG17;MAGI2-AS3;LENG8-AS1;VLDLR-AS1;PCAT6;EP300-AS1;TP53TG1;CATIP-AS1;SNHG5;APTR;PRRT3-AS1;STARD7-AS1;HAR1A;LINC01503;KLF3-AS1;TTC28-AS1;SERTAD4-AS1;TRAF3IP2-AS1;FAM66C;IDH1-AS1;LINC01160;MAPKAPK5-AS1;PTGES2-AS1;AC092171.4;ZNF529-AS1;DGUOK-AS1;AC139887.4;CASC2;SNHG12;PRKAG2-AS1;LINC00882;TMEM161B-AS1;OR2A1-AS1;NR2F1-AS1;LINC01197;LINC01184;SNHG18;NNT-AS1;TRIM52-AS1;TUG1;AZIN1-AS1;BAALC-AS1;SNHG6;PVT1;FAM66A;FLJ20021;SNHG9;PXN-AS1;AGAP2-AS1;LINC01089;KRT73-AS1;SNHG10;DIO3OS;CRNDE;PYCARD-AS1;PCAT1;LOXL1-AS1;KANSL1-AS1;WWC2-AS2;SNHG15;ZNF561-AS1;EML2-AS1;MAP3K14-AS1;LINC00910;RAMP2-AS1;NAPA-AS1;PTOV1-AS1;SNHG8;TRAM2-AS1;FGF14-AS2;FAM66B;ZEB1-AS1;MIR663AHG;LINC00899;NUTM2B-AS1;LINC00623;CPEB1-AS1;LINC01006;SATB1-AS1;ADD3-AS1;LINC00167;OIP5-AS1;FAM66E;LOC375196;TOLLIP-AS1;HOTAIRM1;LINC00311;MORF4L2-AS1;FGD5-AS1;LINC01128;LOC100996385;VIM-AS1;PLCG1-AS1;ELFN1-AS1;LINC00824;ARRDC1-AS1;LOC100996842	0.149	5.67e-06	0.000238	0.0481	0.0445	102/686	1709
ERVK-7	RNA_Protein_Interaction	RNAInter4.0	73	GCC2-AS1;TPT1-AS1;ITGA9-AS1;MAGI2-AS3;LENG8-AS1;VLDLR-AS1;EP300-AS1;TP53TG1;CATIP-AS1;APTR;HAR1A;KLF3-AS1;SERTAD4-AS1;TRAF3IP2-AS1;FAM66C;IDH1-AS1;MAPKAPK5-AS1;AC092171.4;ZNF529-AS1;DGUOK-AS1;AC139887.4;SNHG12;OR2A1-AS1;NR2F1-AS1;LINC01197;LINC01184;NNT-AS1;TRIM52-AS1;AZIN1-AS1;BAALC-AS1;SNHG6;PVT1;FAM66A;AGAP2-AS1;LINC01089;SNHG10;CRNDE;PYCARD-AS1;PCAT1;LOXL1-AS1;KANSL1-AS1;WWC2-AS2;SNHG15;ZNF667-AS1;ZNF561-AS1;EML2-AS1;MAP3K14-AS1;LINC00910;RAMP2-AS1;TRAM2-AS1;FGF14-AS2;FAM66B;ZEB1-AS1;MIR663AHG;CPEB1-AS1;LINC01006;SATB1-AS1;ADD3-AS1;LINC00167;OIP5-AS1;FAM66E;LOC375196;TOLLIP-AS1;HOTAIRM1;LINC00311;MORF4L2-AS1;FGD5-AS1;LINC01128;LOC100996385;VIM-AS1;PLCG1-AS1;ARRDC1-AS1;LOC100996842	0.163	5.73e-06	0.000239	0.0486	0.035	73/449	1709
ASCL2	RNA_Protein_Interaction	RNAInter4.0	186	FLJ40194;TPT1-AS1;SNHG11;ITGA9-AS1;PAXIP1-AS2;COL18A1-AS1;CD27-AS1;ALOX12-AS1;AP001056.1;SNHG17;MATN1-AS1;LENG8-AS1;SLC16A1-AS1;PRKAR2A-AS1;PCAT6;AC105760.2;LINC01433;EP300-AS1;ENTPD3-AS1;EPHA1-AS1;HM13-IT1;GAS5;COX10-AS1;PRMT5-AS1;LINC01376;LINC01137;THRB-IT1;CATIP-AS1;PCBP1-AS1;ABHD11-AS1;SNHG5;RHOA-IT1;APTR;PRRT3-AS1;STARD7-AS1;DLGAP4-AS1;GNG12-AS1;LINC00106;KLF3-AS1;LINC01132;TTC28-AS1;TRAF3IP2-AS1;IDH1-AS1;TONSL-AS1;SGMS1-AS1;PTGES2-AS1;APOA1-AS;AC092171.4;GS1-124K5.4;ENTPD1-AS1;HIPK1-AS1;SP2-AS1;DGUOK-AS1;AC098820.3;RP13-225O21.2;RP11-1148L6.5;AC139887.4;CASC2;AC009403.2;SNHG12;ARHGAP31-AS1;RP11-286H14.8;PRKAG2-AS1;THUMPD3-AS1;LINC00886;FLNB-AS1;TIPARP-AS1;TMEM161B-AS1;LACTB2-AS1;MGC16275;A2M-AS1;RAD51-AS1;NRAV;SAP30L-AS1;NR2F2-AS1;NR2F1-AS1;THAP9-AS1;LINC01184;SNHG18;NNT-AS1;TRIM52-AS1;ZNF346-IT1;AC106801.1;CASC11;TUG1;AZIN1-AS1;BAALC-AS1;SNHG6;STAU2-AS1;AC012613.2;PVT1;PSMG3-AS1;MCPH1-AS1;CTD-2517M22.16;FLJ20021;SNHG9;DKFZP434K028;RP11-17G12.2;SNHG1;PXN-AS1;AGAP2-AS1;LINC01089;RP11-161H23.5;DHRS4-AS1;ITPK1-AS1;DIO3OS;PAX8-AS1;SPAG5-AS1;IQCH-AS1;PYCARD-AS1;MIR497HG;KANSL1-AS1;LINC01569;ZNF213-AS1;DLGAP1-AS1;WWC2-AS2;SNHG15;AC010761.10;LINC00909;LINC00667;GAPLINC;SNHG25;RP11-504I13.3;NARF-IT1;AC004490.1;SNHG16;ZNF561-AS1;EML2-AS1;MAP3K14-AS1;TMEM147-AS1;RAMP2-AS1;NAPA-AS1;CTB-191K22.5;RP11-886P16.6;AC005523.2;MYCBP2-AS1;KCNQ1OT1;LINC00649;AC008982.2;ZSCAN16-AS1;PTOV1-AS1;SNHG8;MKNK1-AS1;PPP1R26-AS1;TMCC1-AS1;TRAM2-AS1;ARF4-AS1;LINC00963;LINC00899;LINC01006;ABALON;EIF1B-AS1;ADD3-AS1;WDFY3-AS2;EPB41L4A-AS1;LINC00167;GABPB1-AS1;HPN-AS1;OIP5-AS1;LOC100130691;PRR34-AS1;TOLLIP-AS1;UBAC2-AS1;HOTAIRM1;EFCAB14-AS1;LRP4-AS1;HMGN3-AS1;KCNIP2-AS1;BOLA3-AS1;FGD5-AS1;TMEM44-AS1;UGDH-AS1;ASB16-AS1;VIM-AS1;FAM83C-AS1;PLCG1-AS1;HMMR-AS1;LINC01232;GLIS2-AS1;ELFN1-AS1;FOCAD-AS1;IFT74-AS1;ARRDC1-AS1;LOC101927377;LOC100996842;LOC105369391	0.131	5.77e-06	0.000239	0.049	0.0632	186/1419	1709
PBRM1	RNA_Protein_Interaction	RNAInter4.0	113	GCC2-AS1;TPT1-AS1;SNHG11;ITGA9-AS1;MEG3;SNHG17;MCM3AP-AS1;MAGI2-AS3;LENG8-AS1;VLDLR-AS1;PCAT6;NUTM2A-AS1;EP300-AS1;TP53TG1;CATIP-AS1;ABHD11-AS1;SNHG5;APTR;PRRT3-AS1;STARD7-AS1;HAR1A;LINC01503;KLF3-AS1;TTC28-AS1;SERTAD4-AS1;TRAF3IP2-AS1;FAM66C;IDH1-AS1;LINC01160;MAPKAPK5-AS1;PTGES2-AS1;APOA1-AS;AC092171.4;ZNF529-AS1;DGUOK-AS1;AC139887.4;CASC2;SNHG12;PRKAG2-AS1;LINC00882;TMEM161B-AS1;OR2A1-AS1;NR2F1-AS1;UBA6-AS1;LINC01197;LINC01184;SNHG18;NNT-AS1;TRIM52-AS1;AZIN1-AS1;BAALC-AS1;SNHG6;PVT1;FAM66A;FLJ20021;SNHG9;PXN-AS1;AGAP2-AS1;LINC01089;KRT73-AS1;SNHG10;DIO3OS;CRNDE;PYCARD-AS1;PCAT1;LOXL1-AS1;KANSL1-AS1;WWC2-AS2;SNHG15;ZNF561-AS1;EML2-AS1;MAP3K14-AS1;TMEM147-AS1;LINC00910;RAMP2-AS1;NAPA-AS1;PTOV1-AS1;SNHG8;TRAM2-AS1;FGF14-AS2;FAM66B;ZEB1-AS1;LINC00963;MIR663AHG;LINC00896;LINC00899;NUTM2B-AS1;LINC00623;CPEB1-AS1;LINC01006;ABALON;SATB1-AS1;EIF1B-AS1;ADD3-AS1;LINC00167;INE1;OIP5-AS1;FAM66E;LOC375196;TOLLIP-AS1;HOTAIRM1;LINC00311;MORF4L2-AS1;FGD5-AS1;LINC01128;LOC100996385;VIM-AS1;PLCG1-AS1;ELFN1-AS1;FAM53B-AS1;LINC00824;ARRDC1-AS1;LOC100996842	0.145	5.77e-06	0.000239	0.049	0.0476	113/779	1709
GNL3	RNA_Protein_Interaction	NPinter4.0	37	SNHG17;GAS5;PCBP1-AS1;SNHG5;RP11-537H15.3;RP11-575L7.8;SNHG12;RP5-940J5.6;NR2F2-AS1;THAP9-AS1;TUG1;SNHG6;RP11-473O4.5;SNHG9;RP11-173P15.3;SNHG1;RP11-983P16.4;RP4-816N1.6;RP11-161H23.5;RP11-968A15.8;RP11-611O2.5;SNHG10;RP11-217B1.2;SNHG15;CTD-2006C1.12;SNHG16;TPTEP1;CTC-425F1.4;RP11-513I15.6;SNHG8;RNU12;RP11-355B11.2;TSIX;AC006547.13;EPB41L4A-AS1;GABPB1-AS1;VIM-AS1	0.207	6.28e-06	1.24e-05	0.00139	0.02	37/179	1709
YTHDF1	RNA_Protein_Interaction	NPinter4.0	85	AC004112.4;AC091729.9;SNHG17;MCM3AP-AS1;RP1-85F18.6;RP11-426A6.5;JPX;GAS5;PCBP1-AS1;SNHG5;AP001347.6;AC016722.4;FTX;GNG12-AS1;TTC28-AS1;RP1-20B21.4;AC074286.1;AC011288.2;AC092171.4;RP11-307E17.8;AC016907.3;RP11-944L7.4;SNHG12;LINC00886;CTB-89H12.4;RP5-940J5.6;THAP9-AS1;RP11-159F24.3;CTD-2203K17.1;CTD-2015H6.3;AC092597.3;AC010226.4;RP4-785G19.5;RP11-23P13.4;RP11-632F7.3;TUG1;RP11-867G23.12;RP11-173P15.3;SNHG1;PXN-AS1;RP11-983P16.4;RP4-816N1.6;RP4-605O3.4;RP11-161H23.5;RP11-968A15.8;RP11-611O2.5;DHRS4-AS1;SNHG10;SPAG5-AS1;RP11-517O13.1;CRNDE;RP11-152L20.3;RP11-546B15.1;AC009120.6;RP11-715J22.4;AC005606.15;RP11-156P1.3;RP11-96D1.10;RP11-498C9.3;CTD-2561B21.7;RP11-192H23.7;CTBP1-AS2;SNHG15;RP11-498C9.13;RP11-866E20.3;CTD-2006C1.12;CTB-175E5.7;SNHG16;CTB-55O6.12;CTC-425F1.4;CTC-250I14.3;LINC00910;RP11-35G9.3;AC005523.2;CTD-2013N24.2;RNU12;RP3-430N8.10;LINC00963;RP11-154D6.1;TTN-AS1;BDNF-AS;HOTAIRM1;EFCAB14-AS1;FGD5-AS1;VIM-AS1	0.155	7.28e-06	1.43e-05	0.00162	0.0391	85/549	1709
IGF2BP2	RNA_Protein_Interaction	NPinter4.0	79	TPT1-AS1;AF127936.7;AC012146.7;SNHG17;MCM3AP-AS1;MAGI2-AS3;RP11-426A6.5;JPX;PRKAR2A-AS1;RP11-295G20.2;RP3-508I15.18;GAS5;COX10-AS1;PRMT5-AS1;PCBP1-AS1;SNHG5;AC005562.1;RP11-216B9.6;RP4-742J24.2;RP1-20B21.4;AC092171.4;GYG2-AS1;CASK-AS1;TP73-AS1;RP11-1148L6.5;AC009948.5;CRHR1-IT1;CTB-89H12.4;RP11-902B17.1;RP4-785G19.5;VCAN-AS1;TUG1;RP11-37B2.1;SNHG6;PVT1;RP11-867G23.4;SNHG9;RP11-727A23.7;RP11-173P15.3;SNHG1;RP13-820C6.2;RP11-983P16.4;RP4-816N1.7;RP11-793H13.3;RP11-161H23.5;RP11-611O2.5;RP11-840I19.3;RP11-638I2.8;RP11-516C1.1;IQCH-AS1;CRNDE;CTD-2647L4.4;RP11-304L19.8;RP11-805I24.1;RP11-77H9.5;AC009120.6;CTD-2083E4.4;CTD-2636A23.2;RP11-217B1.2;RP11-16E18.3;RP11-420A6.2;RP11-498C9.3;RP11-159D12.2;CTBP1-AS2;LINC00909;LINC00667;SNHG16;TPTEP1;RP11-513I15.6;ZEB1-AS1;AC093110.3;TTN-AS1;MIR4435-1HG;LOC730101;OIP5-AS1;BOLA3-AS1;FGD5-AS1;VIM-AS1;DIAPH2-AS1	0.158	7.73e-06	1.51e-05	0.00172	0.0371	79/501	1709
ETS1	RNA_Protein_Interaction	ENCORI	454	EIF3J-AS1;RP11-218M22.1;TPT1-AS1;LINC00152;OGFRP1;RP11-323J4.1;SNHG11;CH17-340M24.3;RP11-498P14.5;ITGA9-AS1;RP11-219G17.4;CHKB-AS1;C1QTNF9B-AS1;CTA-373H7.7;PAXIP1-AS2;AC087491.2;CD27-AS1;ALOX12-AS1;C7orf65;IL10RB-AS1;AC012146.7;AC091729.9;RP4-569M23.2;SNHG17;FOXP4-AS1;MCM3AP-AS1;MATN1-AS1;MAGI2-AS3;RP11-342M1.3;RP1-85F18.6;RP11-426A6.5;PSMB8-AS1;AC113189.5;JPX;AC092431.3;AC090587.5;LENG8-AS1;SLC16A1-AS1;PRKAR2A-AS1;RP11-295G20.2;VLDLR-AS1;PCAT6;RP4-800J21.3;AC096574.5;AC105760.2;RP4-758J18.2;LINC01433;RP11-160H22.5;LINC00240;RP11-452F19.3;NUTM2A-AS1;EP300-AS1;ENTPD3-AS1;RP11-398K22.12;EPHA1-AS1;ZNF674-AS1;HM13-IT1;RP11-426L16.3;GAS5;COX10-AS1;AC156455.1;PRMT5-AS1;LINC01376;LINC01137;XXbac-BPG154L12.4;PCBP1-AS1;RP1-315G1.3;RP11-264I13.2;ABHD11-AS1;SNHG5;RHOA-IT1;AC007319.1;RP11-206L10.2;TMEM191A;KLF7-IT1;SVIL-AS1;APTR;LINC00893;PRRT3-AS1;RP3-508I15.9;STARD7-AS1;RP11-70C1.1;AC003075.4;DLGAP4-AS1;LINC01483;GNG12-AS1;HLA-F-AS1;RP4-758J18.10;U52111.14;LINC00106;RP11-216B9.6;OSER1-AS1;LINC01504;LINC01503;RP11-245P10.4;KLF3-AS1;LINC01132;TTC28-AS1;SERTAD4-AS1;TRAF3IP2-AS1;RP4-639F20.1;RP11-342M3.5;RP5-858B6.3;RP11-413M3.4;RP11-98G7.1;XXbac-B476C20.13;RP11-66D17.3;MAPKAPK5-AS1;RP5-1184F4.5;HCG25;AC074286.1;SGMS1-AS1;PTGES2-AS1;APOA1-AS;AC073130.3;RP11-338E21.2;AC102953.4;GS1-124K5.4;AC005076.5;AC068580.5;PSMD5-AS1;ZNF529-AS1;RP4-760C5.3;HS1BP3-IT1;ENTPD1-AS1;CTD-3184A7.4;HIPK1-AS1;CTD-2574D22.2;RP1-151F17.1;SP2-AS1;RP5-827C21.4;AC025171.1;TP73-AS1;DGUOK-AS1;AC098820.3;ZNF32-AS1;RP11-1148L6.5;AC009948.5;CASC2;AL022341.3;AC016907.3;RP11-126K1.6;RP1-120G22.11;RP5-864K19.4;RP11-418J17.1;AC002310.12;AC009403.2;RP4-769N13.6;HCP5;SNHG12;ARHGAP31-AS1;RP11-1398P2.1;PRKAG2-AS1;THUMPD3-AS1;RP11-309L24.2;LINC00886;LINC00336;TIPARP-AS1;RP11-553L6.2;TMEM161B-AS1;AC084117.3;CTD-2001C12.1;RP5-940J5.8;DNAJC3-AS1;MGC16275;RAD51-AS1;RP11-902B17.1;RASSF8-AS1;RP11-696N14.1;RP11-510M2.2;RP11-727A23.5;RP11-1149O23.3;RP11-303E16.7;RP5-940J5.6;SAP30L-AS1;AF146191.4;NR2F2-AS1;CTD-2337A12.1;THAP9-AS1;CKMT2-AS1;RP11-159F24.3;UBA6-AS1;RP11-33B1.3;CTD-2203K17.1;CTC-329D1.2;RP11-438D8.2;RP11-843P14.2;AC010226.4;CTC-338M12.5;LINC01184;RP11-319G6.1;RP11-843P14.1;NNT-AS1;CTC-303L1.2;TRIM52-AS1;RP11-539L10.3;AC106801.1;CASC11;RP11-110G21.2;TUG1;BAALC-AS1;RP11-37B2.1;SNHG6;RP11-395G23.3;RP11-110G21.1;AC012613.2;PVT1;RP11-473O4.5;PSMG3-AS1;CTD-2517M22.16;RP11-867G23.12;RP11-867G23.4;CTD-3074O7.5;RP11-750H9.5;FLJ20021;AP002954.3;SNHG9;RP11-770J1.5;RP11-196E1.3;RP11-7I15.3;RP11-173P15.3;DKFZP434K028;RP5-940J5.3;RP11-359B12.2;RP11-17G12.2;SNHG1;PXN-AS1;AGAP2-AS1;RP11-667M19.2;RP11-783K16.5;LINC01089;RP11-620J15.3;RP11-977G19.12;RP11-983P16.4;RP4-816N1.7;RP11-321F8.4;RP4-816N1.6;RP11-370I10.6;RP11-793H13.3;RP4-605O3.4;RP11-203J24.9;RP11-603J24.14;RP11-161H23.5;RP11-603J24.5;RP1-197B17.3;RP3-473L9.4;RP11-968A15.8;RP11-977G19.5;RP11-320M2.1;DHRS4-AS1;RP11-58E21.3;SNHG10;ITPK1-AS1;RP11-1017G21.4;CTD-2555K7.2;RP11-638I2.2;RP11-298I3.4;PAX8-AS1;SPAG5-AS1;RP11-507K2.3;SRP54-AS1;RP11-517O13.1;AC068831.10;RP11-516C1.1;RP11-522B15.3;IQCH-AS1;CRNDE;RP11-293M10.6;RP11-304L19.8;RP11-169E6.1;RP11-473I1.6;RP11-416I2.1;LOXL1-AS1;KB-1836B5.1;AC137932.5;CTD-2165H16.4;RP5-991G20.1;RP11-141O15.1;RP11-546B15.1;RP11-77H9.5;RP11-109G23.3;RP11-1007O24.3;RP11-318A15.2;CTD-2083E4.4;CTD-2270L9.4;CTD-2012K14.6;RP11-715J22.4;LINC00563;RP11-264B17.4;AC005606.15;RP11-264B17.2;CTD-2600O9.1;RP11-217B1.2;RP11-382A20.7;RP11-566K11.7;RP11-156P1.3;RP11-266L9.5;RP11-199F11.2;LA16c-313D11.9;RP11-96D1.10;MIR497HG;KANSL1-AS1;DKFZP434A062;RP11-95P2.3;RP11-498C9.3;CTC-281F24.1;CTD-2561B21.7;ZNF213-AS1;DLGAP1-AS1;RP11-159D12.2;RP11-6N17.10;CTBP1-AS2;SNHG15;AC005154.6;RP13-20L14.4;AC010761.10;RP11-20B24.7;RP11-835E18.5;LINC00909;RP11-6N17.4;LINC00667;RP11-214C8.2;MAFG-AS1;RP4-777O23.2;RP11-498C9.13;RP11-524F11.2;NARF-IT1;RP11-159D12.10;AC002398.11;ZNF667-AS1;CTC-559E9.8;RP11-178C3.2;RP11-206L10.9;CTD-2020K17.1;CTD-2006C1.12;CTB-175E5.7;SNHG16;ZNF561-AS1;RP11-306G20.1;CTD-2369P2.4;RP11-552F3.10;CTB-55O6.12;MAP3K14-AS1;CTD-2162K18.3;CTC-425F1.4;TMEM147-AS1;AC002398.13;AC009005.2;CTD-2020K17.4;CTD-2319I12.2;LINC00662;CTC-325H20.4;CTC-518P12.6;CTC-250I14.3;LINC00910;RAMP2-AS1;RP11-35G9.3;CTD-3220F14.2;NAPA-AS1;RP11-513I15.6;CTD-3137H5.1;AC115522.3;RP11-886P16.6;LINC01515;NDUFA6-AS1;AC005523.2;CTD-3099C6.11;CTC-429P9.5;CTD-2528A14.5;CTC-429P9.2;KCNQ1OT1;CTD-2013N24.2;AC005785.2;AC005339.2;CTD-3131K8.2;AC011551.3;CTC-492K19.4;AC003682.16;CTD-2396E7.9;LINC00649;CTD-2622I13.3;L34079.4;AC008982.2;AP001442.2;ZSCAN16-AS1;PTOV1-AS1;CTC-429P9.1;CTD-2527I21.9;RP11-178L8.7;SNHG8;RNU12;RP11-355B11.2;PPP1R26-AS1;LINC00936;RP11-379H18.1;TMCC1-AS1;TRAM2-AS1;AC062029.1;ZEB1-AS1;LINC00963;RP11-120D5.1;CDC37L1-AS1;LINC00896;LINC00899;NUTM2B-AS1;RP11-458D21.1;RP11-154J22.1;LL0XNC01-116E7.2;LINC00854;RP11-796E2.4;RP11-154D6.1;RP11-697E22.1;LINC01006;TMEM75;C10orf111;C10orf25;TTN-AS1;WDR11-AS1;CFLAR-AS1;RP11-545I5.3;WDFY3-AS2;EPB41L4A-AS1;LINC00167;GABPB1-AS1;INE1;OIP5-AS1;PRR34-AS1;KTN1-AS1;TOLLIP-AS1;BDNF-AS;LINC00656;UBAC2-AS1;HOTAIRM1;EFCAB14-AS1;LRP4-AS1;MORF4L2-AS1;SRP14-AS1;KCNIP2-AS1;BOLA3-AS1;FGD5-AS1;MID1IP1-AS1;DOCK9-AS2;LINC01128;TMEM44-AS1;UGDH-AS1;ASB16-AS1;VIM-AS1;FAM83C-AS1;PLCG1-AS1;OTUD6B-AS1;FOCAD-AS1;IFT74-AS1;ARRDC1-AS1;SUCLA2-AS1	0.266	9.89e-06	0.000686	0.00357	0.0869	454/3967	1709
EZH2	RNA_Protein_Interaction	ENCORI	37	RP11-498P14.5;CHKB-AS1;AC087491.2;RP4-758J18.2;PCBP1-AS1;RP4-758J18.10;ZNF529-AS1;CTD-3184A7.4;TP73-AS1;CASC2;AF146191.4;NR2F1-AS1;CTC-329D1.2;SNHG18;AGAP2-AS1;RP4-816N1.6;RP11-603J24.14;PYCARD-AS1;CTD-2165H16.4;RP11-830F9.7;RP11-199F11.2;RP11-6N17.2;RP11-6N17.4;MAFG-AS1;AC002398.11;CTC-425F1.4;AC005523.2;ZSCAN16-AS1;RP11-710C12.1;FGF14-AS2;ZEB1-AS1;LINC00963;RP11-154J22.1;RP11-697E22.1;C10orf111;SATB1-AS1;HHIP-AS1	0.201	1.21e-05	0.000686	0.00437	0.0199	37/184	1709
CREB1	RNA_Protein_Interaction	ENCORI	420	EIF3J-AS1;RP11-218M22.1;TPT1-AS1;OGFRP1;RP11-323J4.1;SNHG11;MLLT4-AS1;CH17-340M24.3;RP11-498P14.5;ITGA9-AS1;RP11-219G17.4;CTC-425O23.2;CHKB-AS1;C1QTNF9B-AS1;CTA-373H7.7;COL18A1-AS1;CD27-AS1;ALOX12-AS1;IL10RB-AS1;LINC01285;AF127936.7;RP4-799P18.2;AC012146.7;AC091729.9;RP4-569M23.2;SNHG17;FOXP4-AS1;MCM3AP-AS1;MATN1-AS1;MAGI2-AS3;RP11-342M1.3;RP11-426A6.5;PSMB8-AS1;AC113189.5;JPX;AC090587.5;LENG8-AS1;SLC16A1-AS1;PRKAR2A-AS1;RP11-295G20.2;VLDLR-AS1;PCAT6;RP4-800J21.3;AC096574.5;AC000123.4;AC105760.2;RP4-758J18.2;RP11-160H22.5;LINC00240;Z83851.4;RP11-452F19.3;EP300-AS1;AC104653.1;ENTPD3-AS1;TP53TG1;ZNF674-AS1;HM13-IT1;RP11-426L16.3;GAS5;COX10-AS1;PRMT5-AS1;LINC01057;TCEAL3-AS1;LINC01376;LINC01137;CATIP-AS1;PCBP1-AS1;RP1-315G1.3;FIRRE;SNHG5;RP11-206L10.2;TMEM191A;AP001347.6;AC132217.4;APTR;LINC00893;PRRT3-AS1;RP3-508I15.9;STARD7-AS1;RP11-70C1.1;AC003075.4;DLGAP4-AS1;HLA-F-AS1;RP4-758J18.10;LINC00106;RP11-216B9.6;OSER1-AS1;LINC01503;RP11-245P10.4;KLF3-AS1;LINC01132;TTC28-AS1;TRAF3IP2-AS1;RP4-639F20.1;AC108488.4;IDH1-AS1;RP11-98G7.1;XXbac-B476C20.13;MAPKAPK5-AS1;HCG25;AC074286.1;SGMS1-AS1;PTGES2-AS1;RP11-316M21.7;RP13-216E22.4;RP11-338E21.2;AC102953.4;GS1-124K5.4;AC005076.5;AC068580.5;PSMD5-AS1;ZNF529-AS1;RP11-575L7.8;HS1BP3-IT1;ENTPD1-AS1;CTD-3184A7.4;HIPK1-AS1;CTD-2574D22.2;RP1-151F17.1;SP2-AS1;RP5-827C21.4;AC025171.1;TP73-AS1;AC104667.3;DGUOK-AS1;AC098820.3;RP13-225O21.2;RP11-216N14.8;RP11-1148L6.5;AC009948.5;CASC2;AL022341.3;AC016907.3;RP11-126K1.6;RP1-120G22.11;RP5-864K19.4;GMDS-AS1;RP11-418J17.1;AC002310.12;AC009403.2;RP4-769N13.6;HCP5;SNHG12;ARHGAP31-AS1;RP11-1398P2.1;PRKAG2-AS1;THUMPD3-AS1;RP11-309L24.2;LINC00886;LINC00336;FLNB-AS1;TIPARP-AS1;TMEM161B-AS1;AC084117.3;CTD-2001C12.1;RP5-940J5.8;DNAJC3-AS1;MGC16275;A2M-AS1;RAD51-AS1;RASSF8-AS1;RP11-696N14.1;RP11-510M2.2;RP11-727A23.5;RP11-1149O23.3;RP11-303E16.7;RP5-940J5.6;SAP30L-AS1;AF146191.4;NR2F2-AS1;CTD-2337A12.1;NR2F1-AS1;THAP9-AS1;CKMT2-AS1;RP11-159F24.3;CACNA1G-AS1;UBA6-AS1;RP11-33B1.3;CTD-2203K17.1;CTC-329D1.2;RP11-438D8.2;CTD-2015H6.3;CTC-338M12.5;LINC01184;RP11-319G6.1;RP11-23P13.4;RP11-843P14.1;NNT-AS1;CTC-303L1.2;TRIM52-AS1;RP11-539L10.3;CTD-2336O2.1;CASC11;TUG1;RP11-37B2.1;SNHG6;RP11-395G23.3;RP11-110G21.1;RP11-503E24.2;RP11-539E17.5;STAU2-AS1;PVT1;RP11-706C16.7;RP11-347C18.3;PSMG3-AS1;CTD-2517M22.16;RP11-867G23.12;RP11-867G23.4;CTD-3074O7.5;RP11-750H9.5;FLJ20021;RP11-47J17.1;SNHG9;RP11-770J1.5;RP11-173P15.3;DKFZP434K028;RP5-940J5.3;RP11-359B12.2;RP11-17G12.2;SNHG1;RP13-820C6.2;RP11-377D9.3;RP11-783K16.5;LINC01089;RP11-620J15.3;RP11-977G19.12;RP11-983P16.4;RP4-816N1.7;RP11-321F8.4;RP4-816N1.6;RP11-370I10.6;RP4-605O3.4;RP11-203J24.9;RP11-603J24.14;RP11-603J24.5;RP1-197B17.3;RP3-473L9.4;RP11-968A15.8;RP11-977G19.5;RP11-320M2.1;RP11-161H23.9;DHRS4-AS1;SNHG10;CTD-2555K7.2;RP11-298I3.4;PAX8-AS1;SPAG5-AS1;SRP54-AS1;RP11-517O13.1;RP11-638I2.8;AC068831.10;RP11-516C1.1;RP11-522B15.3;IQCH-AS1;RP11-293M10.6;RP11-304L19.8;RP11-169E6.1;CTD-2165H16.4;RP11-96D1.3;RP5-991G20.1;RP11-77H9.5;RP11-109G23.3;RP11-1007O24.3;CTD-2270L9.4;CTD-2012K14.6;RP11-715J22.4;RP11-265N6.2;AC005606.15;RP11-63B13.1;RP11-264B17.2;CTD-2600O9.1;RP11-217B1.2;RP11-382A20.7;RP11-566K11.7;RP11-156P1.3;RP11-266L9.5;RP11-199F11.2;LA16c-313D11.9;RP11-96D1.10;MIR497HG;KANSL1-AS1;DKFZP434A062;RP11-95P2.3;RP11-498C9.3;CTC-281F24.1;CTD-2561B21.7;ZNF213-AS1;DLGAP1-AS1;RP11-159D12.2;WWC2-AS2;CTBP1-AS2;SNHG15;AC005154.6;AC010761.10;RP11-20B24.7;RP11-835E18.5;LINC00909;RP11-6N17.4;LINC00667;MAFG-AS1;RP11-110I1.12;RP11-498C9.13;RP11-524F11.2;RP11-159D12.10;AC002398.11;RP11-178C3.2;RP11-206L10.9;CTD-2020K17.1;CTB-175E5.7;SNHG16;ZNF561-AS1;RP11-306G20.1;CTD-2369P2.4;RP11-552F3.10;CTB-55O6.12;MAP3K14-AS1;CTC-425F1.4;TMEM147-AS1;AC002398.13;AC009005.2;CTD-2020K17.4;CTD-2319I12.2;LINC00662;CTC-518P12.6;CTC-250I14.3;LINC00910;RP11-35G9.3;NAPA-AS1;RP11-513I15.6;CTB-191K22.5;RP11-886P16.6;NDUFA6-AS1;AC005523.2;CTD-2528A14.5;KCNQ1OT1;CTD-2013N24.2;AC005785.2;CTD-3131K8.2;AC011551.3;CTC-492K19.4;AC003682.16;CTD-2396E7.9;LINC00649;CTD-2622I13.3;L34079.4;AC008982.2;ZSCAN16-AS1;PTOV1-AS1;CTC-429P9.1;AD000684.2;RP11-178L8.7;SNHG8;RNU12;RP3-430N8.10;RP11-355B11.2;PPP1R26-AS1;LINC00936;RP11-379H18.1;TMCC1-AS1;TRAM2-AS1;AC062029.1;ZEB1-AS1;LINC00963;RP11-120D5.1;CDC37L1-AS1;LINC00896;LINC00899;NUTM2B-AS1;RP11-458D21.1;RP11-154J22.1;RP11-796E2.4;RP11-697E22.1;AC069363.1;RP11-288I21.1;C10orf111;C10orf25;AP001469.5;RP11-415J8.3;TTN-AS1;WDR11-AS1;AC006547.13;CFLAR-AS1;RP11-545I5.3;EPB41L4A-AS1;LINC00167;GABPB1-AS1;INE1;OIP5-AS1;KTN1-AS1;TOLLIP-AS1;BDNF-AS;LINC00656;UBAC2-AS1;HHIP-AS1;LINC00888;HOTAIRM1;EFCAB14-AS1;LRP4-AS1;MORF4L2-AS1;SRP14-AS1;HMGN3-AS1;KCNIP2-AS1;BOLA3-AS1;FGD5-AS1;MID1IP1-AS1;DOCK9-AS2;PDX1-AS1;LINC01128;TMEM44-AS1;UGDH-AS1;ASB16-AS1;FRY-AS1;FAM83C-AS1;PLCG1-AS1;OTUD6B-AS1;ELFN1-AS1;FOCAD-AS1;IFT74-AS1;ARRDC1-AS1;SUCLA2-AS1	0.246	1.34e-05	0.000686	0.00484	0.0851	420/3647	1709
FKBP4	RNA_Protein_Interaction	NPinter4.0	67	TPT1-AS1;SNHG11;CTC-425O23.2;COL18A1-AS1;RP11-666F17.1;SNHG17;MAGI2-AS3;RP11-426A6.5;RP3-508I15.18;GAS5;RP4-724E16.2;PCBP1-AS1;SNHG5;AC007319.1;AC016722.4;AC132217.4;FTX;PRRT3-AS1;RP4-758J18.10;TRAF3IP2-AS1;AC068580.5;LINC00969;RP11-575L7.8;HS1BP3-IT1;CTD-3184A7.4;AC007098.1;SNHG12;RP5-940J5.6;NR2F2-AS1;NR2F1-AS1;THAP9-AS1;AC010226.4;CTC-458I2.2;RP4-785G19.5;SNHG6;PVT1;CTD-2517M22.16;RP11-867G23.4;SNHG9;SNHG1;RP11-983P16.4;RP11-161H23.5;RP11-968A15.8;RP11-611O2.5;SNHG10;AC009120.6;CTD-2012K14.6;RP11-566K11.7;RP11-156P1.3;RP11-498C9.3;MAFG-AS1;CTB-175E5.7;SNHG16;CTC-425F1.4;RP11-120M18.2;KCNQ1OT1;CTD-2622I13.3;SNHG8;RNU12;LINC00963;LINC00854;AC006547.13;CFLAR-AS1;EPB41L4A-AS1;GABPB1-AS1;OIP5-AS1;FGD5-AS1	0.163	1.36e-05	2.63e-05	0.00302	0.0326	67/412	1709
EZH1	RNA_Protein_Interaction	ENCORI	90	TPT1-AS1;RP11-323J4.1;ITGA9-AS1;C1QTNF9B-AS1;AC090587.5;LENG8-AS1;SLC16A1-AS1;PRKAR2A-AS1;PCAT6;AC105760.2;RP4-758J18.2;RP11-160H22.5;GAS5;CATIP-AS1;PCBP1-AS1;SNHG5;PRRT3-AS1;GNG12-AS1;SERTAD4-AS1;HCG25;AC005076.5;CTD-3184A7.4;HIPK1-AS1;RP1-151F17.1;RP5-827C21.4;CASC2;RP5-864K19.4;AC002310.12;SNHG12;RP11-309L24.2;LINC00883;LINC00882;TIPARP-AS1;A2M-AS1;RAD51-AS1;RASSF8-AS1;RP11-159F24.3;CTD-2015H6.3;CTC-338M12.5;RP11-319G6.1;RP11-750H9.5;RP5-940J5.3;RP1-197B17.3;RP11-298I3.4;RP11-517O13.1;RP11-304L19.8;CTD-2165H16.4;CTD-2083E4.4;CTD-2012K14.6;RP11-156P1.3;RP11-199F11.2;LA16c-313D11.9;KANSL1-AS1;RP11-95P2.3;RP11-498C9.3;ZNF213-AS1;AC005154.6;MAFG-AS1;RP11-524F11.2;CTB-175E5.7;CTC-425F1.4;TMEM147-AS1;AC009005.2;RP11-35G9.3;NDUFA6-AS1;CTD-2013N24.2;AC005785.2;AC011551.3;CTC-492K19.4;L34079.4;RP11-178L8.7;LINC00936;CDC37L1-AS1;RP11-697E22.1;RP11-288I21.1;LINC01006;SATB1-AS1;EPB41L4A-AS1;GABPB1-AS1;KTN1-AS1;TOLLIP-AS1;LRP4-AS1;KCNIP2-AS1;DOCK9-AS2;TMEM44-AS1;ASB16-AS1;FRY-AS1;FOCAD-AS1;ARRDC1-AS1;SUCLA2-AS1	0.15	1.52e-05	0.000686	0.00549	0.0405	90/601	1709
TDP-43	RNA_Protein_Interaction	NPinter4.0	54	CTA-373H7.7;AC004112.4;SNHG17;MAGI2-AS3;JPX;RP11-452F19.3;GAS5;COX10-AS1;AL163953.3;AC005562.1;TMLHE-AS1;GNG12-AS1;TTC28-AS1;RP4-742J24.2;AC092171.4;AC073130.3;RP11-537H15.3;ENTPD1-AS1;CASC2;RP11-418J17.1;RP11-944L7.4;RP4-769N13.6;SNHG12;RP5-940J5.6;NR2F1-AS1;RP11-319G6.1;VCAN-AS1;RP11-23P13.4;RP11-37B2.1;RP11-110G21.1;PVT1;RP11-173P15.3;RP11-359B12.2;SNHG1;RP11-968A15.8;SNHG10;AC068831.10;CTD-2647L4.4;RP11-217B1.2;RP11-382A20.7;RP11-566K11.7;CTBP1-AS2;SNHG15;CTB-175E5.7;RP11-35G9.3;CTD-2013N24.2;CTD-2538G9.5;SNHG8;RNU12;TSIX;EPB41L4A-AS1;LOC100506023;LINC00311;SRP14-AS1	0.173	1.73e-05	3.31e-05	0.00384	0.0274	54/313	1709
KLF1	RNA_Protein_Interaction	ENCORI	185	EIF3J-AS1;RP11-218M22.1;FLJ40194;TPT1-AS1;OGFRP1;RP11-323J4.1;CH17-340M24.3;RP11-219G17.4;C1QTNF9B-AS1;AC087491.2;ALOX12-AS1;MATN1-AS1;AC113189.5;JPX;LENG8-AS1;SLC16A1-AS1;RP4-800J21.3;AC105760.2;RP4-758J18.2;RP11-160H22.5;Z83851.4;GAS5;AC156455.1;CATIP-AS1;PCBP1-AS1;RP1-315G1.3;ABHD11-AS1;LINC00893;RP3-508I15.9;RP4-758J18.10;U52111.14;RP11-216B9.6;OSER1-AS1;KLF3-AS1;TRAF3IP2-AS1;RP11-413M3.4;RP4-742J24.2;RP11-98G7.1;AC074286.1;SGMS1-AS1;AC092171.4;AC102953.4;AC005076.5;AC068580.5;ENTPD1-AS1;CTD-3184A7.4;RP1-151F17.1;TP73-AS1;DGUOK-AS1;AC098820.3;RP11-216N14.8;AC139887.4;AL022341.3;RP5-864K19.4;SNHG12;RP11-1398P2.1;THUMPD3-AS1;CTD-2001C12.1;RP5-940J5.8;MGC16275;RP11-303E16.7;RP5-940J5.6;NR2F1-AS1;AC010226.4;NNT-AS1;CTD-2336O2.1;CASC11;TUG1;CTD-2517M22.16;RP11-867G23.12;RP11-867G23.4;RP11-750H9.5;CTC-378H22.1;SNHG9;DKFZP434K028;RP5-940J5.3;RP11-359B12.2;PXN-AS1;RP11-377D9.3;RP11-783K16.5;LINC01089;RP11-370I10.6;RP11-793H13.3;RP11-203J24.9;RP11-161H23.5;RP11-603J24.5;RP1-197B17.3;RP3-473L9.4;RP11-977G19.5;RP11-320M2.1;DHRS4-AS1;RP11-58E21.3;ITPK1-AS1;RP11-298I3.4;SPAG5-AS1;RP11-516C1.1;CRNDE;RP11-762H8.1;RP11-304L19.8;CTD-2165H16.4;RP11-77H9.5;RP11-109G23.3;RP11-1007O24.3;CTD-2012K14.6;RP11-715J22.4;AC005606.15;RP11-532F12.5;CTD-2600O9.1;RP11-217B1.2;RP11-156P1.3;LA16c-313D11.9;RP11-96D1.10;MIR497HG;RP11-498C9.3;CTD-2561B21.7;ZNF213-AS1;RP11-159D12.2;CTBP1-AS2;RP11-20B24.7;RP11-835E18.5;LINC00909;LINC00667;MAFG-AS1;RP11-498C9.13;RP11-524F11.2;RP11-159D12.10;AC002398.11;ZNF667-AS1;AC004490.1;CTD-2020K17.1;CTB-175E5.7;ZNF561-AS1;RP11-306G20.1;CTD-2369P2.4;RP11-552F3.10;MAP3K14-AS1;CTC-425F1.4;AC002398.13;AC009005.2;CTD-2020K17.4;CTC-250I14.3;LINC00910;RAMP2-AS1;NAPA-AS1;RP11-513I15.6;CTD-3137H5.1;AC115522.3;KCNQ1OT1;AC005785.2;AC011551.3;CTC-492K19.4;CTD-2622I13.3;AC008982.2;ZSCAN16-AS1;PTOV1-AS1;CTD-2527I21.9;MKNK1-AS1;RNU12;RP11-355B11.2;LINC00936;RP11-379H18.1;TMCC1-AS1;LINC00963;LINC00896;LINC00899;RP11-154J22.1;LINC01006;WDR11-AS1;EPB41L4A-AS1;LINC00167;PRR34-AS1;TOLLIP-AS1;UBAC2-AS1;SRP14-AS1;KCNIP2-AS1;BOLA3-AS1;MID1IP1-AS1;DOCK9-AS2;TMEM44-AS1;UGDH-AS1;VIM-AS1;FAM83C-AS1;PLCG1-AS1;FOCAD-AS1;ARRDC1-AS1	0.129	1.83e-05	0.000734	0.00661	0.0625	185/1437	1709
hnRNPL	RNA_Protein_Interaction	NPinter4.0	299	EIF3J-AS1;TPT1-AS1;LINC00152;MLLT4-AS1;AC012358.7;RP11-219G17.4;LINC00898;RP11-706O15.7;COL18A1-AS1;AC004112.4;AF127936.7;RP4-569M23.2;RP11-666F17.1;SNHG17;AC000120.7;RP3-404F18.5;MCM3AP-AS1;MATN1-AS1;MAGI2-AS3;RP1-85F18.6;JPX;LENG8-AS1;AC000123.4;AC105760.2;LINC00240;RP11-452F19.3;NUTM2A-AS1;ENTPD3-AS1;TP53TG1;RP11-398K22.12;EPHA1-AS1;HM13-IT1;RP11-426L16.3;GAS5;MLK7-AS1;COX10-AS1;AC156455.1;PRMT5-AS1;RP4-724E16.2;THRB-IT1;PCBP1-AS1;AL163953.3;RP11-264I13.2;SNHG5;RHOA-IT1;AC007319.1;AP001347.6;AC016722.4;RP4-630A11.3;AC132217.4;FTX;ALG13-AS1;RP4-530I15.9;AC005562.1;PRRT3-AS1;RP4-735C1.4;AC127904.2;AC017002.2;RP11-258F22.1;TMLHE-AS1;HLA-F-AS1;RP4-758J18.10;LINC00106;OSER1-AS1;RP11-245P10.4;TTC28-AS1;TRAF3IP2-AS1;RP4-639F20.1;RP11-342M3.5;FAM66C;RP4-742J24.2;AC108488.4;RP4-669L17.10;HCG25;AC074286.1;AC092171.4;AC073130.3;RP13-216E22.4;AF127577.10;LINC00969;PSMD5-AS1;RP11-537H15.3;RP11-575L7.8;RP4-760C5.3;ENTPD1-AS1;CTD-3184A7.4;RP1-151F17.1;AC108463.1;RP3-455J7.4;TP73-AS1;AC007098.1;DGUOK-AS1;ETV5-AS1;RP11-216N14.8;RP1-67K17.4;AC009948.5;CASC2;RP5-864K19.4;RP11-418J17.1;RP11-944L7.4;RP4-769N13.6;HCP5;SNHG12;RP11-309L24.2;ZBTB20-AS4;SEC62-AS1;FLNB-AS1;TMEM161B-AS1;AC084117.3;CTB-89H12.4;A2M-AS1;RAD51-AS1;RP11-696N14.1;RP11-727A23.5;RP5-940J5.6;RP11-282K24.3;SAP30L-AS1;NR2F2-AS1;CTD-2337A12.1;NR2F1-AS1;THAP9-AS1;RP11-159F24.3;RP11-438D8.2;RP11-254I22.1;RP11-843P14.2;AC010226.4;CTC-338M12.5;RP11-319G6.1;CTB-46B19.2;CTC-458I2.2;RP4-785G19.5;VCAN-AS1;RP11-23P13.4;RP11-843P14.1;RP11-710F7.3;CTC-303L1.2;TUG1;RP11-37B2.1;SNHG6;RP11-4K16.2;RP11-503E24.2;PVT1;RP11-473O4.5;PSMG3-AS1;RP11-867G23.4;CTD-2560E9.3;CTD-2371O3.2;SNHG9;RP11-50B3.4;RP11-173P15.3;RP11-359B12.2;SNHG1;PXN-AS1;RP11-359J14.2;RP11-983P16.4;PCED1B-AS1;RP4-816N1.6;RP11-793H13.3;RP4-605O3.4;RP11-203J24.9;RP11-603J24.14;RP11-161H23.5;RP11-603J24.5;RP3-473L9.4;RP11-968A15.8;RP11-611O2.5;RP11-977G19.5;RP11-161H23.9;DHRS4-AS1;SNHG10;RP11-1017G21.4;RP11-298I3.4;SPAG5-AS1;RP11-840I19.3;RP11-638I2.9;RP11-517O13.1;RP11-638I2.8;AC068831.10;RP11-516C1.1;IQCH-AS1;RP11-317G6.1;CRNDE;CTD-3065B20.3;CTD-2647L4.4;FTO-IT1;CTD-2165H16.4;RP11-96D1.3;RP5-991G20.1;RP11-546B15.1;RP11-830F9.7;RP11-77H9.5;RP11-1007O24.3;AC009120.6;CTD-2083E4.4;RP5-1085F17.4;CTD-2636A23.2;CTD-2012K14.6;RP11-715J22.4;RP11-265N6.2;RP11-22H5.2;RP11-264B17.2;RP11-63M22.2;RP11-217B1.2;RP11-382A20.7;RP11-566K11.7;RP11-156P1.3;RP11-96D1.10;RP11-1113L8.1;RP11-498C9.3;DLGAP1-AS1;RP11-159D12.2;RP11-192H23.7;RP11-927P21.1;CTBP1-AS2;AC010761.13;SNHG15;RP11-661O13.1;LINC00667;RP11-214C8.2;RP11-354P11.3;RP11-53I6.4;RP4-777O23.2;RP11-464D20.6;NARF-IT1;RP11-881L2.1;CTC-559E9.8;RP4-604K5.3;RP11-206L10.9;CTD-2006C1.12;CTB-175E5.7;SNHG16;RP11-306G20.1;TPTEP1;CTB-55O6.12;MAP3K14-AS1;CTC-425F1.4;RP11-120M18.2;LINC00662;RP11-88I18.2;CTC-518P12.6;CTC-250I14.3;RP11-35G9.3;CTD-3220F14.2;NAPA-AS1;RP11-513I15.6;CTD-3137H5.1;RP11-15H20.6;NDUFA6-AS1;CTC-429P9.2;KCNQ1OT1;CTD-2013N24.2;CTD-3131K8.2;LINC00649;AP001442.2;CTD-2538G9.5;CTC-429P9.1;AD000684.2;SNHG8;RNU12;RP11-568J23.5;RP3-430N8.10;RP11-355B11.2;TSIX;AC062029.1;LINC00963;RP11-120D5.1;LINC00854;RP4-591N18.2;RP11-697E22.1;RP11-288I21.1;RP11-57H12.5;AC093110.3;RP5-1101C3.1;RP11-415J8.3;TTN-AS1;WDR11-AS1;AC006547.13;CFLAR-AS1;RP11-545I5.3;EPB41L4A-AS1;GABPB1-AS1;HPN-AS1;OIP5-AS1;LINC00520;KTN1-AS1;UBOX5-AS1;EFCAB14-AS1;LRP4-AS1;SRP14-AS1;KCNIP2-AS1;FGD5-AS1;MID1IP1-AS1;TMEM44-AS1;UGDH-AS1;LARS2-AS1;ASB16-AS1;FRY-AS1;VIM-AS1;DIAPH2-AS1	0.175	1.83e-05	3.47e-05	0.00406	0.0765	299/2496	1709
TIA1	RNA_Protein_Interaction	NPinter4.0	328	EIF3J-AS1;TPT1-AS1;LINC00152;RP11-323J4.1;SNHG11;MLLT4-AS1;RP11-498P14.5;AC012358.7;RP11-219G17.4;CTC-425O23.2;COL18A1-AS1;IL10RB-AS1;AF127936.7;RP4-569M23.2;RP11-666F17.1;SNHG17;AC000120.7;MCM3AP-AS1;MATN1-AS1;MAGI2-AS3;RP1-85F18.6;RP11-426A6.5;JPX;LENG8-AS1;RP11-295G20.2;RP4-800J21.3;RP11-160H22.5;LINC00240;RP3-508I15.18;RP11-452F19.3;NUTM2A-AS1;ENTPD3-AS1;RP11-398K22.12;RP11-426L16.3;GAS5;MLK7-AS1;COX10-AS1;AC156455.1;PRMT5-AS1;RP4-724E16.2;PCBP1-AS1;AL163953.3;SNHG5;AC007319.1;AP001347.6;AC016722.4;AC132217.4;FTX;ALG13-AS1;RP4-530I15.9;AC005562.1;PRRT3-AS1;RP3-508I15.9;RP4-735C1.4;AC017002.2;RP11-258F22.1;TMLHE-AS1;GNG12-AS1;HLA-F-AS1;RP4-758J18.10;U52111.14;LINC00106;RP11-216B9.6;OSER1-AS1;RP11-245P10.4;TTC28-AS1;AC011899.9;TRAF3IP2-AS1;RP4-639F20.1;RP11-342M3.5;RP11-413M3.4;RP4-742J24.2;AC108488.4;RP1-20B21.4;MAPKAPK5-AS1;RP5-1184F4.5;HCG25;AC074286.1;AC092171.4;AC073130.3;AP001469.7;AF127577.10;AC068580.5;LINC00969;PSMD5-AS1;RP11-537H15.3;RP11-575L7.8;HS1BP3-IT1;ENTPD1-AS1;CTD-3184A7.4;RP1-151F17.1;RP3-455J7.4;TP73-AS1;AC007098.1;DGUOK-AS1;ETV5-AS1;RP11-216N14.8;AC009948.5;CRHR1-IT1;RP1-120G22.11;RP5-864K19.4;RP11-418J17.1;RP11-944L7.4;RP11-181K3.4;RP4-769N13.6;HCP5;SNHG12;RP11-1398P2.1;RP11-286H14.8;RP11-309L24.2;SEC62-AS1;FLNB-AS1;TMEM161B-AS1;CTB-89H12.4;A2M-AS1;AC138035.2;RAD51-AS1;RASSF8-AS1;RP11-696N14.1;RP11-727A23.5;RP11-1149O23.3;RP5-940J5.6;RP11-282K24.3;SAP30L-AS1;NADK2-AS1;AF146191.4;NR2F2-AS1;CTD-2337A12.1;NR2F1-AS1;THAP9-AS1;RP11-159F24.3;CTC-329D1.2;RP11-254I22.1;CTD-2015H6.3;AC010226.4;RP11-319G6.1;CTB-46B19.2;CTC-458I2.2;RP4-785G19.5;VCAN-AS1;RP11-23P13.4;RP11-843P14.1;RP11-632F7.3;TUG1;RP11-37B2.1;SNHG6;RP11-4K16.2;RP11-503E24.2;PVT1;RP11-473O4.5;CTD-2517M22.16;RP11-867G23.4;CTD-3074O7.5;RP11-727A23.7;RP11-173P15.3;RP11-17G12.2;SNHG1;PXN-AS1;RP13-820C6.2;RP11-21A7A.3;RP11-783K16.5;RP11-983P16.4;PCED1B-AS1;RP4-816N1.6;RP11-370I10.6;RP11-793H13.3;RP4-605O3.4;RP11-203J24.9;RP11-603J24.14;RP11-579D7.2;RP11-161H23.5;RP11-133N21.10;RP11-603J24.5;RP11-968A15.8;RP11-611O2.5;RP11-977G19.5;RP11-161H23.9;DHRS4-AS1;SNHG10;RP11-1017G21.4;RP11-638I2.2;RP11-298I3.4;SPAG5-AS1;RP11-840I19.3;RP11-517O13.1;RP11-638I2.8;AC068831.10;RP11-516C1.1;IQCH-AS1;RP11-317G6.1;CRNDE;CTD-3065B20.3;RP11-762H8.1;CTD-2647L4.4;RP11-274H24.1;AC137932.5;RP5-991G20.1;RP11-141O15.1;RP11-546B15.1;RP11-830F9.7;RP11-77H9.5;RP11-1007O24.3;AC009120.6;RP5-1085F17.4;CTD-2636A23.2;CTD-2012K14.6;RP11-715J22.4;CTD-2515H24.4;RP11-265N6.2;RP11-264B17.4;AC005606.15;RP11-264B17.2;RP11-63M22.2;RP11-217B1.2;RP11-382A20.7;RP11-566K11.7;RP11-156P1.3;RP11-199F11.2;RP11-96D1.10;KANSL1-AS1;RP11-1113L8.1;RP11-498C9.3;DLGAP1-AS1;RP11-159D12.2;RP11-192H23.7;RP11-6N17.10;RP11-16C1.2;CTBP1-AS2;AC010761.13;SNHG15;AC010761.10;LINC00909;RP11-661O13.1;LINC00667;RP11-354P11.3;RP11-498C9.13;NARF-IT1;RP11-881L2.1;AC002398.11;RP4-604K5.3;CTD-3162L10.1;CTD-2020K17.1;CTD-2006C1.12;CTB-175E5.7;RP11-552F3.4;SNHG16;RP11-306G20.1;CTD-2369P2.4;RP11-552F3.10;CTD-2528L19.6;TPTEP1;AC005306.3;CTB-55O6.12;MAP3K14-AS1;CTC-425F1.4;AC002398.13;CTD-2020K17.4;RP11-120M18.2;LINC00662;CTC-518P12.6;CTC-250I14.3;LINC00910;RAMP2-AS1;NAPA-AS1;RP11-513I15.6;CTD-3137H5.1;RP11-15H20.6;NDUFA6-AS1;AC005523.2;CTB-92J24.3;CTC-429P9.2;KCNQ1OT1;CTD-2013N24.2;AC005785.2;AC005339.2;CTD-3131K8.2;CTD-2396E7.9;LINC00649;CTD-2622I13.3;AC008982.2;PTOV1-AS1;CTD-2538G9.5;CTC-429P9.1;SNHG8;MKNK1-AS1;RNU12;RP11-568J23.5;RP11-355B11.2;TSIX;PPP1R26-AS1;ZEB1-AS1;LINC00963;RP11-154J22.1;LINC00623;LINC00854;RP11-796E2.4;RP11-697E22.1;RP11-288I21.1;RP11-57H12.5;AC093110.3;RP5-1101C3.1;RP11-415J8.3;TTN-AS1;AC006547.13;CFLAR-AS1;AC004237.1;RP11-545I5.3;EPB41L4A-AS1;MIR4435-1HG;GABPB1-AS1;HPN-AS1;OIP5-AS1;LINC00520;LINC00656;UBOX5-AS1;EFCAB14-AS1;LINC00311;LRP4-AS1;MORF4L2-AS1;SRP14-AS1;KCNIP2-AS1;BOLA3-AS1;FGD5-AS1;UGDH-AS1;ASB16-AS1;FRY-AS1;VIM-AS1;DIAPH2-AS1	0.192	2.28e-05	4.29e-05	0.00506	0.0788	328/2779	1709
KLF5	RNA_Protein_Interaction	ENCORI	341	EIF3J-AS1;RP11-218M22.1;FLJ40194;TPT1-AS1;OGFRP1;RP11-323J4.1;SNHG11;MLLT4-AS1;CH17-340M24.3;RP11-807H22.7;CHKB-AS1;C1QTNF9B-AS1;CTA-373H7.7;AC087491.2;CD27-AS1;ALOX12-AS1;IL10RB-AS1;AC091729.9;SNHG17;FOXP4-AS1;MCM3AP-AS1;MATN1-AS1;PSMB8-AS1;AC113189.5;JPX;LENG8-AS1;PRKAR2A-AS1;RP11-295G20.2;PCAT6;RP4-758J18.2;RP11-160H22.5;RP3-508I15.18;EP300-AS1;ENTPD3-AS1;ZNF674-AS1;HM13-IT1;RP11-426L16.3;GAS5;COX10-AS1;AC156455.1;PRMT5-AS1;LINC01057;LINC01137;CATIP-AS1;PCBP1-AS1;ABHD11-AS1;FIRRE;SNHG5;RHOA-IT1;RP11-206L10.2;TMEM191A;SVIL-AS1;FTX;APTR;LINC00893;PRRT3-AS1;STARD7-AS1;AC003075.4;HAR1A;DLGAP4-AS1;GNG12-AS1;HLA-F-AS1;RP4-758J18.10;U52111.14;RP11-216B9.6;OSER1-AS1;LINC01504;LINC01503;RP11-245P10.4;KLF3-AS1;LINC01132;TTC28-AS1;SERTAD4-AS1;RP4-639F20.1;RP11-413M3.4;IDH1-AS1;RP11-98G7.1;XXbac-B476C20.13;RP11-472G21.2;HCG25;SGMS1-AS1;PTGES2-AS1;AC102953.4;GS1-124K5.4;AC005076.5;AC068580.5;PSMD5-AS1;HAR1B;RP11-575L7.8;ENTPD1-AS1;CTD-3184A7.4;AC004540.5;HIPK1-AS1;CTD-2574D22.2;RP1-151F17.1;SP2-AS1;RP5-827C21.4;AC104667.3;DGUOK-AS1;AC098820.3;RP13-225O21.2;RP11-1148L6.5;AL022341.3;AC016907.3;RP1-120G22.11;RP11-344B5.2;RP5-864K19.4;GMDS-AS1;RP11-418J17.1;AC002310.12;DDR1-AS1;RP4-769N13.6;HCP5;SNHG12;ARHGAP31-AS1;PRKAG2-AS1;THUMPD3-AS1;RP11-309L24.2;LINC00886;LINC00883;LINC00336;LINC00882;TIPARP-AS1;RP5-940J5.8;MGC16275;RAD51-AS1;RP11-902B17.1;RP11-696N14.1;RP11-510M2.2;RP11-1149O23.3;MIR4458HG;CTD-2337A12.1;THAP9-AS1;RP11-159F24.3;UBA6-AS1;CTD-2203K17.1;CTC-329D1.2;RP11-438D8.2;CTD-2015H6.3;CTC-338M12.5;LINC01184;RP11-319G6.1;RP11-23P13.4;TRIM52-AS1;RP11-539L10.3;CTD-2336O2.1;RP11-273G15.2;SNHG6;RP11-110G21.1;RP11-539E17.5;PVT1;PSMG3-AS1;CTD-2517M22.16;RP13-317D12.3;RP11-867G23.12;RP11-867G23.4;CTD-3074O7.5;RP11-750H9.5;FLJ20021;AP002954.3;SNHG9;DKFZP434K028;RP5-940J5.3;RP11-359B12.2;RP11-17G12.2;SNHG1;PXN-AS1;AGAP2-AS1;RP11-783K16.5;LINC01089;RP11-620J15.3;RP11-977G19.12;RP11-983P16.4;RP11-321F8.4;RP11-370I10.6;RP11-603J24.14;RP11-161H23.5;RP11-603J24.5;RP1-197B17.3;RP3-473L9.4;RP11-968A15.8;RP11-977G19.5;RP11-320M2.1;DHRS4-AS1;RP11-58E21.3;SNHG10;ITPK1-AS1;RP11-1017G21.4;RP11-298I3.4;PAX8-AS1;SPAG5-AS1;RP11-507K2.3;SRP54-AS1;RP11-516C1.1;RP11-522B15.3;IQCH-AS1;CRNDE;RP11-293M10.6;RP11-304L19.8;RP11-169E6.1;RP11-66N11.8;RP11-416I2.1;LOXL1-AS1;CTD-2165H16.4;RP11-141O15.1;RP11-1007O24.3;RP11-318A15.2;CTD-2083E4.4;CTD-2270L9.4;CTD-2012K14.6;RP11-715J22.4;RP11-265N6.2;AC005606.15;RP11-63B13.1;RP11-264B17.2;RP11-532F12.5;CTD-2600O9.1;RP11-517C16.4;RP11-217B1.2;RP11-382A20.7;RP11-566K11.7;RP11-156P1.3;RP11-199F11.2;LA16c-313D11.9;RP11-96D1.10;MIR497HG;KANSL1-AS1;DKFZP434A062;RP11-95P2.3;RP11-498C9.3;CTC-281F24.1;CTD-2561B21.7;ZNF213-AS1;RP11-159D12.2;RP11-6N17.10;WWC2-AS2;CTBP1-AS2;SNHG15;AC005154.6;AC010761.10;RP11-835E18.5;LINC00909;RP11-6N17.4;LINC00667;MAFG-AS1;RP11-110I1.12;RP11-498C9.13;RP11-524F11.2;RP11-159D12.10;AC002398.11;RP11-178C3.2;RP11-206L10.9;CTB-175E5.7;SNHG16;ZNF561-AS1;RP11-306G20.1;CTD-2369P2.4;RP11-552F3.10;CTB-55O6.12;MAP3K14-AS1;CTC-425F1.4;TMEM147-AS1;AC002398.13;CTD-2020K17.4;CTD-2319I12.2;LINC00662;CTC-250I14.3;LINC00910;RAMP2-AS1;RP11-35G9.3;NAPA-AS1;RP11-513I15.6;AC115522.3;NDUFA6-AS1;KCNQ1OT1;CTD-2013N24.2;AC005785.2;CTD-3131K8.2;AC011551.3;CTC-492K19.4;CTD-2622I13.3;L34079.4;AC008982.2;PTOV1-AS1;CTD-2538G9.5;CTC-429P9.1;SNHG8;RNU12;MIR143HG;RP11-355B11.2;PPP1R26-AS1;LINC00936;RP11-379H18.1;TRAM2-AS1;AC062029.1;LINC00963;CDC37L1-AS1;LINC00896;LINC00899;RP11-458D21.1;RP11-154J22.1;RP11-551L14.4;RP11-796E2.4;RP11-697E22.1;RP11-288I21.1;LINC01006;C10orf111;C10orf25;TTN-AS1;WDR11-AS1;AC006547.13;CFLAR-AS1;EPB41L4A-AS1;LINC00167;GABPB1-AS1;HPN-AS1;INE1;OIP5-AS1;PRR34-AS1;KTN1-AS1;TOLLIP-AS1;BDNF-AS;LRP4-AS1;MORF4L2-AS1;SRP14-AS1;KCNIP2-AS1;FGD5-AS1;MID1IP1-AS1;DOCK9-AS2;LINC01128;TMEM44-AS1;UGDH-AS1;ASB16-AS1;VIM-AS1;FAM83C-AS1;PLCG1-AS1;OTUD6B-AS1;ELFN1-AS1;IFT74-AS1;ARRDC1-AS1;SUCLA2-AS1	0.2	2.33e-05	0.000841	0.00841	0.0798	341/2904	1709
hLARP7	RNA_Protein_Interaction	NPinter4.0	39	SNHG11;SNHG17;GAS5;PCBP1-AS1;SNHG5;AC016722.4;AC007098.1;SNHG12;RP5-940J5.6;THAP9-AS1;SNHG6;RP11-867G23.4;SNHG9;RP11-173P15.3;SNHG1;PXN-AS1;RP11-783K16.5;RP11-983P16.4;RP11-161H23.5;RP11-968A15.8;RP11-611O2.5;SNHG10;SPAG5-AS1;RP11-715J22.4;RP11-217B1.2;RP11-498C9.3;SNHG15;SNHG16;AC079807.4;TPTEP1;CTC-425F1.4;KCNQ1OT1;LINC00649;PTOV1-AS1;SNHG8;RNU12;AC006547.13;EPB41L4A-AS1;VIM-AS1	0.189	3.05e-05	5.69e-05	0.00677	0.0208	39/206	1709
DKC1	RNA_Protein_Interaction	NPinter4.0	50	SNHG11;COL18A1-AS1;RP11-666F17.1;SNHG17;RP3-508I15.18;GAS5;PCBP1-AS1;SNHG5;AC007319.1;AC132217.4;FTX;LINC00106;LINC00969;RP11-944L7.4;SNHG12;RP5-940J5.6;NR2F2-AS1;NR2F1-AS1;THAP9-AS1;SNHG6;PVT1;SNHG9;SNHG1;RP11-983P16.4;RP11-161H23.5;RP11-968A15.8;RP11-611O2.5;RP11-977G19.5;SNHG10;RP11-517O13.1;IQCH-AS1;RP11-264B17.4;RP11-217B1.2;RP11-566K11.7;RP11-498C9.3;SNHG15;RP11-206L10.9;SNHG16;RP11-120M18.2;LINC00910;NAPA-AS1;KCNQ1OT1;SNHG8;RNU12;LINC00963;LINC00598;LINC00854;EPB41L4A-AS1;HPN-AS1;SRP14-AS1	0.173	3.23e-05	5.98e-05	0.00717	0.0257	50/289	1709
PUS1	RNA_Protein_Interaction	NPinter4.0	33	LINC00152;SNHG17;RP11-426A6.5;GAS5;SNHG5;SNHG12;RP5-940J5.6;RP11-159F24.3;SNHG6;RP11-473O4.5;SNHG9;SNHG1;RP11-983P16.4;RP11-161H23.5;RP11-603J24.5;RP11-968A15.8;SNHG10;RP11-1017G21.4;RP11-638I2.8;RP11-317G6.1;CTD-2636A23.2;SNHG15;SNHG16;TPTEP1;CTC-425F1.4;RP11-513I15.6;KCNQ1OT1;SNHG8;RNU12;RP11-355B11.2;TSIX;EPB41L4A-AS1;FGD5-AS1	0.201	3.46e-05	6.35e-05	0.00768	0.0179	33/164	1709
YTDC1	RNA_Protein_Interaction	NPinter4.0	82	SNHG17;MCM3AP-AS1;RP1-85F18.6;RP11-426A6.5;NUTM2A-AS1;GAS5;MLK7-AS1;PCBP1-AS1;SNHG5;AP001347.6;FTX;AC005562.1;AC108488.4;RP1-20B21.4;AC092171.4;AC073130.3;LINC00969;DGUOK-AS1;ETV5-AS1;RP11-944L7.4;SNHG12;LINC00886;LINC00883;RP5-940J5.6;RP11-159F24.3;CTD-2203K17.1;AC010226.4;RP4-785G19.5;TUG1;PVT1;RP11-867G23.12;RP11-173P15.3;SNHG1;PXN-AS1;RP11-983P16.4;RP4-816N1.6;RP4-605O3.4;RP11-203J24.9;RP11-161H23.5;RP11-977G19.5;DHRS4-AS1;SNHG10;RP11-638I2.8;RP11-152L20.3;RP5-991G20.1;RP11-715J22.4;AC005606.15;RP11-156P1.3;RP11-498C9.3;RP11-192H23.7;CTBP1-AS2;AC010761.10;LINC00909;RP11-110I1.12;RP11-498C9.13;RP11-524F11.2;CTB-175E5.7;SNHG16;RP11-552F3.10;CTB-55O6.12;CTC-425F1.4;CTC-250I14.3;LINC00910;NDUFA6-AS1;AC005523.2;L34079.4;RNU12;RP11-355B11.2;TSIX;LINC00963;RP11-120D5.1;LINC00854;RP11-796E2.4;RP11-288I21.1;RP11-415J8.3;EPB41L4A-AS1;GABPB1-AS1;OIP5-AS1;BDNF-AS;EFCAB14-AS1;FGD5-AS1;VIM-AS1	0.149	4.21e-05	7.66e-05	0.00935	0.0377	82/550	1709
IGF2BP1	RNA_Protein_Interaction	NPinter4.0	35	SNHG11;CTA-373H7.7;AC012146.7;SNHG17;MAGI2-AS3;JPX;RP11-295G20.2;GAS5;SNHG5;RP4-639F20.1;MAPKAPK5-AS1;CRHR1-IT1;RP11-418J17.1;CTB-89H12.4;TUG1;SNHG1;CRNDE;CTD-2647L4.4;RP11-1C8.5;RP11-217B1.2;RP11-156P1.3;RP11-159D12.2;CTBP1-AS2;LINC00667;SNHG16;LINC00662;RP11-379H18.1;ZEB1-AS1;EPB41L4A-AS1;LOC730101;OIP5-AS1;HOTAIRM1;BOLA3-AS1;FGD5-AS1;VIM-AS1	0.194	4.31e-05	7.78e-05	0.00957	0.0189	35/180	1709
GABPA	RNA_Protein_Interaction	ENCORI	423	EIF3J-AS1;RP11-218M22.1;TPT1-AS1;LINC00152;OGFRP1;SNHG11;RP11-498P14.5;ITGA9-AS1;C1orf147;CTC-425O23.2;CHKB-AS1;C1QTNF9B-AS1;CTA-373H7.7;COL18A1-AS1;AC087491.2;CD27-AS1;ALOX12-AS1;C7orf65;IL10RB-AS1;LINC01285;AC012146.7;AC091729.9;RP4-569M23.2;SNHG17;FOXP4-AS1;MATN1-AS1;MAGI2-AS3;RP11-342M1.3;RP11-426A6.5;PSMB8-AS1;AC113189.5;JPX;AC090587.5;LENG8-AS1;PRKAR2A-AS1;RP11-295G20.2;PCAT6;RP4-800J21.3;AC105760.2;RP4-758J18.2;LINC01433;RP11-160H22.5;LINC00240;RP11-452F19.3;NUTM2A-AS1;AC104653.1;ENTPD3-AS1;TP53TG1;ZNF674-AS1;RP11-426L16.3;GAS5;COX10-AS1;RP3-508I15.10;AC156455.1;PRMT5-AS1;LINC01376;LINC01137;CATIP-AS1;PCBP1-AS1;AL163953.3;RP1-315G1.3;ABHD11-AS1;FIRRE;SNHG5;RHOA-IT1;AC007319.1;RP11-206L10.2;TMEM191A;AP001347.6;SVIL-AS1;APTR;RP4-530I15.9;LINC00893;PRRT3-AS1;RP3-508I15.9;STARD7-AS1;AC003075.4;DLGAP4-AS1;RP4-758J18.10;U52111.14;LINC00106;RP11-216B9.6;OSER1-AS1;LINC01504;LINC01503;RP11-245P10.4;LINC01132;TTC28-AS1;AC011899.9;TRAF3IP2-AS1;RP4-639F20.1;RP11-342M3.5;RP11-413M3.4;AC108488.4;IDH1-AS1;TRIM31-AS1;RP11-98G7.1;MIR99AHG;MAPKAPK5-AS1;HCG25;AC074286.1;SGMS1-AS1;PTGES2-AS1;AC092171.4;RP11-338E21.2;AC102953.4;GS1-124K5.4;AC005076.5;ZNF529-AS1;HS1BP3-IT1;ENTPD1-AS1;CTD-3184A7.4;AC004540.5;HIPK1-AS1;CTD-2574D22.2;RP1-151F17.1;SP2-AS1;RP5-827C21.4;AC025171.1;TP73-AS1;AC104667.3;DGUOK-AS1;AC098820.3;RP13-225O21.2;ZNF32-AS1;RP11-216N14.8;TRAPPC12-AS1;RP11-1148L6.5;AC009948.5;CASC2;AL022341.3;RP11-126K1.6;RP1-120G22.11;RP5-864K19.4;GMDS-AS1;AC002310.12;DDR1-AS1;AC009403.2;RP4-769N13.6;HCP5;SNHG12;ARHGAP31-AS1;THUMPD3-AS1;RP11-309L24.2;LINC00886;LINC00336;FLNB-AS1;TIPARP-AS1;TMEM161B-AS1;CTD-2001C12.1;RP5-940J5.8;DNAJC3-AS1;MGC16275;A2M-AS1;RAD51-AS1;RP11-902B17.1;RP11-696N14.1;RP11-510M2.2;RP11-727A23.5;RP11-1149O23.3;RP11-303E16.7;RP5-940J5.6;SAP30L-AS1;AF146191.4;NR2F2-AS1;CTD-2337A12.1;NR2F1-AS1;THAP9-AS1;CKMT2-AS1;RP11-159F24.3;CACNA1G-AS1;UBA6-AS1;RP11-33B1.3;CTD-2203K17.1;CTC-329D1.2;RP11-438D8.2;CTD-2015H6.3;CTC-338M12.5;LINC01184;RP11-319G6.1;NNT-AS1;CTC-303L1.2;TRIM52-AS1;CTD-2336O2.1;RP11-273G15.2;CASC11;TUG1;RP11-37B2.1;SNHG6;RP11-395G23.3;RP11-503E24.2;AC012613.2;PVT1;RP11-347C18.3;PSMG3-AS1;CTD-2517M22.16;RP13-317D12.3;RP11-867G23.12;RP11-867G23.4;CTD-3074O7.5;RP11-750H9.5;RP11-47J17.1;CTD-2609K8.3;SNHG9;RP11-770J1.5;RP11-173P15.3;DKFZP434K028;RP5-940J5.3;RP11-359B12.2;SNHG1;PXN-AS1;RP13-820C6.2;AGAP2-AS1;RP11-377D9.3;AP000438.2;RP11-783K16.5;LINC01089;RP11-620J15.3;RP11-977G19.12;RP11-983P16.4;RP4-816N1.7;RP11-321F8.4;PCED1B-AS1;RP4-816N1.6;RP11-370I10.6;RP11-793H13.3;RP4-605O3.4;RP11-203J24.9;RP11-603J24.14;RP11-161H23.5;RP11-603J24.5;RP1-197B17.3;RP3-473L9.4;RP11-968A15.8;RP11-977G19.5;RP11-320M2.1;RP11-161H23.9;DHRS4-AS1;SNHG10;RP11-1017G21.4;CTD-2555K7.2;RP11-298I3.4;PAX8-AS1;SPAG5-AS1;RP11-507K2.3;SRP54-AS1;RP11-517O13.1;AC068831.10;RP11-516C1.1;RP11-522B15.3;RP11-304L19.8;PYCARD-AS1;RP11-169E6.1;RP11-66N11.8;RP11-416I2.1;LOXL1-AS1;AC137932.5;CTD-2165H16.4;RP5-991G20.1;RP11-546B15.1;RP11-830F9.7;CTB-134F13.1;RP11-77H9.5;RP11-109G23.3;RP11-1007O24.3;RP11-318A15.2;AC009120.6;CTD-2270L9.4;CTD-2012K14.6;RP11-715J22.4;CTD-2515H24.4;RP11-264B17.4;AC005606.15;RP11-264B17.2;RP11-532F12.5;CTD-2600O9.1;RP11-517C16.4;RP11-217B1.2;RP11-382A20.7;RP11-156P1.3;RP11-266L9.5;RP11-199F11.2;LA16c-313D11.9;RP11-96D1.10;MIR497HG;KANSL1-AS1;DKFZP434A062;RP11-95P2.3;RP11-498C9.3;CTC-281F24.1;CTD-2561B21.7;ZNF213-AS1;RP11-159D12.2;RP11-192H23.7;CTBP1-AS2;AC010761.13;SNHG15;AC005154.6;RP13-20L14.4;AC010761.10;RP11-20B24.7;RP11-835E18.5;LINC00909;RP11-6N17.2;RP11-6N17.4;LINC00667;RP11-214C8.2;RP11-466A19.1;MAFG-AS1;RP11-110I1.12;RP4-777O23.2;RP11-498C9.13;RP11-524F11.2;NARF-IT1;AC002398.11;AC004490.1;RP11-178C3.2;RP11-206L10.9;CTD-2020K17.1;CTB-175E5.7;SNHG16;ZNF561-AS1;RP11-306G20.1;CTD-2369P2.4;CTB-55O6.12;MAP3K14-AS1;CTD-2162K18.3;CTC-425F1.4;TMEM147-AS1;AC002398.13;CTD-2020K17.4;CTD-2319I12.2;LINC00662;CTC-250I14.3;LINC00910;RAMP2-AS1;RP11-35G9.3;CTD-3220F14.2;NAPA-AS1;RP11-513I15.6;CTD-3137H5.1;CTB-191K22.5;AC115522.3;LINC01515;NDUFA6-AS1;AC005523.2;CTD-3099C6.11;CTC-429P9.5;CTD-2013N24.2;AC005785.2;CTD-3131K8.2;AC011551.3;CTC-492K19.4;AC003682.16;LINC00649;CTD-2622I13.3;L34079.4;AC008982.2;AP001442.2;ZSCAN16-AS1;PTOV1-AS1;CTC-429P9.1;CTD-2527I21.9;SNHG8;RNU12;RP3-430N8.10;RP11-355B11.2;PPP1R26-AS1;RP11-379H18.1;TRAM2-AS1;AC062029.1;FGF14-AS2;FAM66B;ZEB1-AS1;LINC00963;RP11-120D5.1;LINC01278;CDC37L1-AS1;LINC00896;LINC00899;RP11-458D21.1;RP11-154J22.1;RP11-551L14.4;LL0XNC01-116E7.2;RP11-796E2.4;RP11-697E22.1;LINC00624;C10orf111;C10orf25;RP11-415J8.3;TTN-AS1;WDR11-AS1;CFLAR-AS1;WDFY3-AS2;EPB41L4A-AS1;LINC00167;MIR4435-1HG;GABPB1-AS1;KTN1-AS1;TOLLIP-AS1;BDNF-AS;LINC00656;UBAC2-AS1;LINC00888;MORF4L2-AS1;SRP14-AS1;KCNIP2-AS1;BOLA3-AS1;FGD5-AS1;MID1IP1-AS1;DOCK9-AS2;LINC01128;TMEM44-AS1;UGDH-AS1;ASB16-AS1;FRY-AS1;FAM83C-AS1;PLCG1-AS1;OTUD6B-AS1;ELFN1-AS1;FOCAD-AS1;LINC00824;ARRDC1-AS1	0.248	5.01e-05	0.00164	0.0181	0.0844	423/3726	1709
ATF1	RNA_Protein_Interaction	ENCORI	83	TPT1-AS1;SNHG11;ALOX12-AS1;AC091729.9;MATN1-AS1;PSMB8-AS1;LENG8-AS1;RP4-758J18.2;ENTPD3-AS1;GAS5;PRMT5-AS1;RP1-315G1.3;AC007319.1;RP11-206L10.2;LINC00893;LINC01132;TRAF3IP2-AS1;MAPKAPK5-AS1;GS1-124K5.4;PSMD5-AS1;ENTPD1-AS1;RP11-1148L6.5;AC009948.5;RP11-126K1.6;RP11-418J17.1;LINC00886;CTD-2001C12.1;RP11-510M2.2;RP11-727A23.5;THAP9-AS1;CKMT2-AS1;UBA6-AS1;RP11-33B1.3;CTC-329D1.2;RP11-438D8.2;TRIM52-AS1;CTD-2336O2.1;RP11-37B2.1;RP4-816N1.6;RP4-605O3.4;RP11-603J24.14;RP11-603J24.5;RP11-968A15.8;SRP54-AS1;RP11-169E6.1;RP11-1007O24.3;CTD-2083E4.4;CTD-2012K14.6;RP11-63B13.1;CTD-2600O9.1;MIR497HG;ZNF213-AS1;SNHG15;RP11-835E18.5;RP11-6N17.4;LINC00667;AC002398.11;RP11-206L10.9;ZNF561-AS1;RP11-306G20.1;MAP3K14-AS1;CTC-425F1.4;TMEM147-AS1;CTD-2020K17.4;CTC-250I14.3;AC005785.2;CTC-492K19.4;LINC00649;L34079.4;SNHG8;RP11-379H18.1;LINC00963;CDC37L1-AS1;RP11-458D21.1;RP11-796E2.4;TTN-AS1;OIP5-AS1;LINC00656;EFCAB14-AS1;MORF4L2-AS1;ASB16-AS1;FAM83C-AS1;OTUD6B-AS1	0.147	6.4e-05	0.00193	0.0231	0.0379	83/565	1709
IRF1	RNA_Protein_Interaction	ENCORI	307	EIF3J-AS1;RP11-218M22.1;TPT1-AS1;LINC00152;SNHG11;CH17-340M24.3;C1orf147;CHKB-AS1;C1QTNF9B-AS1;CTA-373H7.7;PAXIP1-AS2;CD27-AS1;ALOX12-AS1;IL10RB-AS1;AC091729.9;RP4-569M23.2;MATN1-AS1;RP11-342M1.3;PSMB8-AS1;AC113189.5;JPX;AC090587.5;LENG8-AS1;RP11-295G20.2;PCAT6;AC105760.2;RP4-758J18.2;RP11-160H22.5;LINC00240;AC104653.1;ENTPD3-AS1;TP53TG1;ZNF674-AS1;RP11-426L16.3;GAS5;COX10-AS1;AC156455.1;PRMT5-AS1;LINC01057;LINC01376;XXbac-BPG154L12.4;CATIP-AS1;PCBP1-AS1;AL163953.3;RP1-315G1.3;ABHD11-AS1;FIRRE;RHOA-IT1;KLF7-IT1;APTR;LINC00893;RP3-508I15.9;STARD7-AS1;AC003075.4;HAR1A;DLGAP4-AS1;HLA-F-AS1;RP4-758J18.10;OSER1-AS1;LINC01504;LINC01503;LINC01132;TTC28-AS1;TRAF3IP2-AS1;RP4-639F20.1;RP11-413M3.4;IDH1-AS1;RP11-98G7.1;RP11-472G21.2;HCG25;SGMS1-AS1;PTGES2-AS1;RP11-338E21.2;AC102953.4;GS1-124K5.4;AC005076.5;AC068580.5;LINC00969;HAR1B;RP11-575L7.8;ENTPD1-AS1;CTD-3184A7.4;AC004540.5;HIPK1-AS1;CTD-2574D22.2;RP1-151F17.1;SP2-AS1;RP5-827C21.4;AC025171.1;RP3-455J7.4;DGUOK-AS1;AC098820.3;RP11-216N14.8;RP11-1148L6.5;AL022341.3;AC016907.3;RP11-126K1.6;RP1-120G22.11;RP5-864K19.4;GMDS-AS1;RP11-418J17.1;AF129075.5;AC002310.12;DDR1-AS1;SNHG12;ARHGAP31-AS1;RP11-1398P2.1;THUMPD3-AS1;TIPARP-AS1;TMEM161B-AS1;DNAJC3-AS1;RAD51-AS1;RP11-510M2.2;RP11-727A23.5;RP11-1149O23.3;RP11-303E16.7;SAP30L-AS1;AF146191.4;NR2F2-AS1;CTD-2337A12.1;THAP9-AS1;RP11-159F24.3;UBA6-AS1;RP11-33B1.3;CTD-2203K17.1;CTC-329D1.2;AC010226.4;CTC-338M12.5;LINC01184;RP11-319G6.1;RP11-23P13.4;RP11-184M15.1;RP11-539L10.3;CTD-2336O2.1;RP11-273G15.2;CASC11;RP11-37B2.1;SNHG6;PVT1;PSMG3-AS1;RP11-867G23.4;CTD-3074O7.5;RP11-750H9.5;FLJ20021;SNHG9;RP5-940J5.3;RP11-134N1.2;RP11-17G12.2;SNHG1;PXN-AS1;RP11-783K16.5;LINC01089;RP11-620J15.3;RP11-983P16.4;RP4-816N1.7;PCED1B-AS1;RP4-816N1.6;RP11-1105G2.3;RP4-605O3.4;RP11-603J24.14;RP11-603J24.5;RP1-197B17.3;RP3-473L9.4;RP11-968A15.8;RP11-161H23.9;DHRS4-AS1;RP11-58E21.3;SNHG10;RP11-298I3.4;PAX8-AS1;SPAG5-AS1;RP11-840I19.3;RP11-638I2.9;SRP54-AS1;RP11-638I2.8;RP11-516C1.1;CRNDE;RP11-293M10.6;RP11-304L19.8;CTC-527H23.3;PYCARD-AS1;RP11-169E6.1;RP11-473I1.6;CTD-2165H16.4;RP5-991G20.1;RP11-77K12.3;RP11-546B15.1;RP11-830F9.7;RP11-109G23.3;RP11-1007O24.3;RP11-318A15.2;CTD-2012K14.6;RP11-715J22.4;AC005606.15;RP11-264B17.2;CTD-2600O9.1;RP11-217B1.2;RP11-382A20.7;RP11-156P1.3;RP11-266L9.5;RP11-199F11.2;LA16c-313D11.9;MIR497HG;RP11-95P2.3;RP11-498C9.3;CTC-281F24.1;ZNF213-AS1;DLGAP1-AS1;RP11-159D12.2;RP11-6N17.10;WWC2-AS2;CTBP1-AS2;SNHG15;AC005154.6;AC010761.10;RP11-835E18.5;LINC00909;RP11-661O13.1;RP11-6N17.2;RP11-6N17.4;LINC00667;MAFG-AS1;RP11-110I1.12;RP11-498C9.13;RP11-159D12.10;AC002398.11;RP11-178C3.2;CTD-2020K17.1;CTB-175E5.7;SNHG16;ZNF561-AS1;RP11-306G20.1;CTD-2369P2.4;RP11-552F3.10;CTB-55O6.12;MAP3K14-AS1;CTC-425F1.4;CTD-2020K17.4;CTD-2319I12.2;CTC-518P12.6;CTC-250I14.3;LINC00910;RP11-35G9.3;NAPA-AS1;RP11-513I15.6;AC115522.3;NDUFA6-AS1;AC005523.2;CTD-3099C6.11;CTD-2528A14.5;KCNQ1OT1;AC005785.2;CTD-3131K8.2;AC011551.3;CTC-492K19.4;AC003682.16;LINC00649;CTD-2622I13.3;AC008982.2;ZSCAN16-AS1;PTOV1-AS1;CTC-429P9.1;RP11-178L8.7;RNU12;RP11-355B11.2;LINC00936;RP11-379H18.1;TMCC1-AS1;AC062029.1;LINC00963;RP11-120D5.1;CDC37L1-AS1;LINC00896;RP11-154J22.1;RP11-796E2.4;RP11-697E22.1;C10orf25;TTN-AS1;WDR11-AS1;CFLAR-AS1;WDFY3-AS2;EPB41L4A-AS1;LINC00167;GABPB1-AS1;OIP5-AS1;PRR34-AS1;KTN1-AS1;TOLLIP-AS1;BDNF-AS;LINC00656;LINC00888;HOTAIRM1;SRP14-AS1;HMGN3-AS1;KCNIP2-AS1;FGD5-AS1;MID1IP1-AS1;DOCK9-AS2;LINC01128;TMEM44-AS1;UGDH-AS1;ASB16-AS1;VIM-AS1;FAM83C-AS1;OTUD6B-AS1;IFT74-AS1;DIAPH2-AS1	0.18	7.56e-05	0.0021	0.0273	0.0763	307/2619	1709
SLBP	RNA_Protein_Interaction	NPinter4.0	20	SNHG11;SNHG17;GAS5;SNHG5;SNHG12;RP5-940J5.6;NR2F2-AS1;THAP9-AS1;SNHG6;SNHG1;RP11-161H23.5;RP11-968A15.8;RP11-611O2.5;SNHG10;RP11-217B1.2;SNHG15;SNHG16;SNHG8;RNU12;EPB41L4A-AS1	0.244	7.66e-05	0.000137	0.017	0.0113	20/82	1709
SAKI	RNA_Protein_Interaction	NPinter4.0	32	SNHG17;LINC00240;GAS5;AL163953.3;SNHG5;TP73-AS1;SNHG12;RP5-940J5.6;NR2F2-AS1;THAP9-AS1;SNHG6;SNHG9;SNHG1;RP11-983P16.4;RP11-968A15.8;RP11-611O2.5;SNHG10;RP11-638I2.8;RP11-217B1.2;SNHG15;SNHG16;TPTEP1;CTC-425F1.4;KCNQ1OT1;SNHG8;RNU12;RP11-355B11.2;TSIX;RP11-154D6.1;EPB41L4A-AS1;OIP5-AS1;VIM-AS1	0.188	0.000169	0.0003	0.0375	0.0173	32/170	1709
